# Machine learning-based prediction of memory requirements for metagenomic assembly in high-performance computing environments

**DOI:** 10.64898/2026.05.12.724571

**Authors:** Santiago Sanchez, Santino Faack, Martin Beracochea, Robert D. Finn, Björn Grüning, Bérénice Batut, Paul Zierep

## Abstract

Metagenomic assembly can be a computationally intensive step in microbiome analysis, with memory requirements that vary widely depending on input data characteristics. In workflow systems like Galaxy and large-scale platforms like MGnify, which run thousands of heterogeneous jobs, inaccurate memory allocation drives job failures and costly retries when underestimated, and reduces throughput when overestimated. Current approaches rely primarily on heuristic rules based on input file size or sample metadata, which often fail to generalize across diverse datasets.

In this study, we present a machine learning-based framework for predicting memory requirements of metagenomic assembly using metaSPAdes. We analyzed 300 assembly jobs from diverse biomes and evaluated 18 predictive models using combinations of input file size, biome classification, and sequence-derived k-mer features. K-mer profiles were computed from raw sequencing data and summarized into statistical descriptors capturing sequence complexity and diversity. Model performance was assessed using both conventional regression metrics and a production-oriented cost function that accounts for retry policies and resource waste in high-performance computing environments.

Our results show that machine learning models can outperform commonly used heuristics. In particular, models incorporating biome information achieved the best performance and can be tuned to favor conservative predictions that reduce job failure rates. Simpler models based solely on input file size also performed competitively, offering a practical alternative for systems with limited feature availability. When evaluated under realistic workload distributions, predictive approaches reduced total memory waste by several million gigabyte-hours per 1,000 jobs compared to static allocation strategies.

These findings demonstrate that data-driven resource prediction can substantially improve efficiency in metagenomic workflows. The proposed framework is adaptable to different computational environments and provides a foundation for integrating predictive resource allocation into large-scale bioinformatics platforms beyond Galaxy.

## Supplementary Table 2 for "Machine learning-based prediction of memory requirements for metagenomic assembly in high-performance computing environments"

### Sheet: Sheet1
Accession	ace	berger_parker_d	brillouin_d	chao1	count_range	dominance	doubles	enspie	fisher_alpha	gini_index	goods_coverage	heip_e	hill	inv_simpson	kempton_taylor_q	margalef	max_count	mcintosh_d	mcintosh_e	mean_count	median_count	menhinick	min_count	num_doubletons	num_singletons	observed_features	percent_singletons	pielou_e	renyi	robbins	shannon	simpson_d	simpson_e	singles	std_count	strong	total_count	tsallis	unique_kmers	file_size
ERR9581643	524799	0.000390804	12.6706	524799	2437773	5.71558e-06	0	174960	44264.1	0.503983	1	0.606726	174960	174960	237275	23268.5	2438040	0.997622	0.0104959	11887.5	7210	6.64434	267	0	0	524799	0	0.962062	12.0723	0	12.6711	5.71558e-06	0.333385	0	16809.4	0.370709	6238530979	0.999994	524799	3295915885
SRR21856512	524799	0.0072933	12.6176	524799	57704925	5.85993e-05	0	17065.1	43316.8	0.519856	1	0.575346	17065.1	17065.1	207176	23025.9	57705130	0.992356	0.0224904	15076.4	9066	5.89994	205	0	0	524799	0	0.95803	9.74479	0	12.618	5.85993e-05	0.0325173	0	82235.9	0.381857	7912071405	0.999941	524799	4179152943
SRR21856491	524799	0.00290254	12.1851	524799	30353964	3.29287e-05	0	30368.6	42257.5	0.593686	1	0.373281	30368.6	30368.6	235909	22747.5	30354151	0.994271	.	19927.3	9972	5.13184	187	0	0	524799	0	0.925181	10.3212	0	12.1854	3.29287e-05	0.0578672	0	80405.8	0.440145	10457804921	0.999967	524799	5408817563
SRR21856508	524799	0.000536785	12.1738	524799	4337740	1.9259e-05	0	51923.8	43234.6	0.612894	1	0.369107	51923.8	51923.8	249091	23004.5	4337839	0.995623	.	15398.6	7199	5.8379	99	0	0	524799	0	0.924328	10.8575	0	12.1741	1.9259e-05	0.0989404	0	46469.8	0.463425	8081153183	0.999981	524799	4226492791
SRR21856496	524799	0.000531031	12.474	524799	4998990	1.24419e-05	0	80373.8	42650.4	0.526978	1	0.498355	80373.8	80373.8	252765	22851.6	4999096	0.996483	.	17938.2	10590	5.40888	106	0	0	524799	0	0.947122	11.2944	0	12.4743	1.24419e-05	0.153152	0	42181.4	0.381594	9413949944	0.999988	524799	4930425317
SRR21856489	524799	0.0113183	11.4729	524799	102466422	0.000182117	0	5490.98	42798.4	0.716879	1	0.18313	5490.98	5490.98	225931	22890.6	102466543	0.986515	0.0427602	17250.7	5777	5.5156	121	0	0	524799	0	0.871112	8.61086	0	11.4732	0.000182117	0.010463	0	167763	0.565405	9053170465	0.999818	524799	4393417282
SRR21856514	524799	0.0426876	12.423	524799	156542944	0.00182774	0	547.125	46547.5	0.462448	1	0.473786	547.125	547.125	257573	23829.9	156543051	0.957264	.	6987.78	4757	8.66616	107	0	0	524799	0	0.943284	6.30468	0	12.4238	0.00182774	0.00104254	0	216305	0.330996	3667180888	0.998172	524799	2013098427
SRR21856497	524799	0.000543433	11.5171	524799	4474308	5.92371e-05	0	16881.3	43162.1	0.713377	1	0.191415	16881.3	16881.3	231242	22985.7	4474480	0.992314	.	15689.3	5350	5.78355	172	0	0	524799	0	0.874472	9.73396	0	11.5175	5.92371e-05	0.0321672	0	86059.2	0.562846	8233727663	0.999941	524799	4054590470
SRR21856505	524799	0.000642143	12.0794	524799	5388536	2.95444e-05	0	33847.4	43088.7	0.609164	1	0.335877	33847.4	33847.4	255168	22966.6	5388673	0.994575	.	15990.3	7565	5.72886	137	0	0	524799	0	0.917165	10.4296	0	12.0798	2.95444e-05	0.0644959	0	60899.5	0.458814	8391698708	0.99997	524799	4344613778
SRR21856503	524799	0.000595694	11.3643	524799	4437005	5.82034e-05	0	17181.1	43553.4	0.735061	1	0.164292	17181.1	17181.1	230951	23087	4437067	0.992382	0.155731	14193.2	4509	6.08074	62	0	0	524799	0	0.86287	9.75157	0	11.3647	5.82034e-05	0.0327385	0	77147.6	0.586437	7448570358	0.999942	524799	3525793496
SRR1611146	524799	0.000347806	12.7916	524799	2208718	4.95401e-06	0	201857	44191.3	0.444857	1	0.68476	201857	201857	254044	23250.1	2208969	0.997787	0.0076251	12102.1	8452	6.58517	251	0	0	524799	0	0.971248	12.2153	0	12.7921	4.95401e-06	0.384636	0	15307.4	0.321155	6351148044	0.999995	524799	5977356076
SRR21856499	524799	0.00619532	12.6929	524799	48407648	4.74103e-05	0	21092.5	43365.7	0.474677	1	0.620358	21092.5	21092.5	239100	23038.5	48407905	0.993126	0.0225261	14888.8	9822	5.93699	257	0	0	524799	0	0.963749	9.95667	0	12.6933	4.74103e-05	0.0401915	0	72758.7	0.34425	7813628197	0.999953	524799	4164440401
ERR594345	524799	7.96433e-05	12.9072	524799	2757405	3.55853e-06	0	281015	38259.2	0.373367	1	0.768343	281015	281015	328404	21624.1	2761039	0.998119	0.0393261	66058.8	49718	2.81859	3634	0	0	524799	0	0.979992	12.5462	0	12.9073	3.55853e-06	0.535472	0	61527.4	0.268948	34667565967	0.999996	524799	31835132881
ERR3586788	524799	0.000783345	11.9654	524799	3944822	3.81282e-05	0	26227.3	45155.5	0.623864	1	0.299747	26227.3	26227.3	246885	23491.5	3944986	0.993839	0.0118297	9596.2	4350	7.39515	164	0	0	524799	0	0.908524	10.1746	0	11.966	3.81282e-05	0.0499758	0	41839.5	0.47133	5036076795	0.999962	524799	4904191615
SRR12480233	524799	0.0163178	11.6982	524799	108703326	0.000538615	0	1856.61	43998.2	0.571448	1	0.229421	1856.61	1856.61	271374	23201	108703816	0.976804	0.0565393	12693.7	6435	6.42986	490	0	0	524799	0	0.888223	7.52651	0	11.6986	0.000538615	0.00353776	0	213037	0.426257	6661661673	0.999461	524799	2627629499
SRR12479866	524799	0.0270292	11.6111	524799	210846733	0.00105426	0	948.533	43372.1	0.536643	1	0.210287	948.533	948.533	314234	23040.2	210847314	0.967542	0.107974	14864.2	8338	5.94191	581	0	0	524799	0	0.881611	6.85492	0	11.6115	0.00105426	0.00180742	0	349316	0.394478	7800715586	0.998946	524799	3107315139
SRR13122284	524799	0.0072248	12.2548	524799	30679549	0.000196991	0	5076.38	45892.9	0.439652	1	0.400401	5076.38	5076.38	354866	23672.2	30680161	0.98598	.	8091.68	5525	8.05336	612	0	0	524799	0	0.930506	8.53235	0	12.2555	0.000196991	0.00967299	0	81874.3	0.311967	4246507866	0.999803	524799	1910431849
SRR17458616	524799	0.000355024	12.9468	524799	999370	3.00123e-06	0	333197	47778.9	0.367146	1	0.800077	333197	333197	271007	24119.5	999388	0.998286	0.00173273	5363.93	4431	9.89133	18	0	0	524799	0	0.983065	12.7165	0	12.9477	3.00123e-06	0.634904	0	4067.55	0.264364	2814986711	0.999997	524799	1512957092
SRR12480292	524799	0.00334642	12.5765	524799	16821373	6.59844e-05	0	15155.1	45163.3	0.408539	1	0.552264	15155.1	15155.1	357795	23493.4	16822124	0.991891	0.0156387	9578.73	6822	7.40189	751	0	0	524799	0	0.954921	9.62609	0	12.577	6.59844e-05	0.0288779	0	55547.2	0.290568	5026909017	0.999934	524799	2165453893
ERR594348	524799	0.000147484	12.6562	524799	3865297	6.62703e-06	0	150897	39118.9	0.494305	1	0.597843	150897	150897	261663	21875.8	3867257	0.997432	0.0301545	49964.9	29487	3.24089	1960	0	0	524799	0	0.960942	11.9244	0	12.6563	6.62703e-06	0.287533	0	78650.8	0.367226	26221520463	0.999993	524799	23090874794
SRR1522964	524799	0.00176775	12.7412	524799	54426161	4.65067e-05	0	21502.3	38619.6	0.358222	1	0.650839	21502.3	21502.3	333480	21730.4	54428730	0.993186	0.0782575	58669.8	46858	2.99081	2569	0	0	524799	0	0.967391	9.97591	0	12.7413	4.65067e-05	0.0409724	0	283847	0.251885	30789858492	0.999953	524799	19444022604
SRR12480158	524799	0.0350563	11.4425	524799	141464034	0.00157268	0	635.855	46118.3	0.582256	1	0.177701	635.855	635.855	274394	23726.8	141464242	0.960358	.	7689.31	3864	8.26139	208	0	0	524799	0	0.868828	6.45497	0	11.4431	0.00157268	0.00121162	0	220771	0.433941	4035341032	0.998427	524799	1558445782
ERR594336	524799	0.000199397	12.4456	524799	7435591	9.20033e-06	0	108692	38040.5	0.589493	1	0.484297	108692	108692	186704	21559.2	7437110	0.996972	0.0410572	71070.9	33556	2.71738	1519	0	0	524799	0	0.94495	11.5963	0	12.4457	9.20033e-06	0.207111	0	139058	0.445576	37297957157	0.999991	524799	35090026760
SRR12480362	524799	0.00337553	12.458	524799	29319856	9.26123e-05	0	10797.7	42956.2	0.44831	1	0.490466	10797.7	10797.7	324996	22931.9	29320985	0.990387	0.0649565	16551.7	10969	5.63086	1129	0	0	524799	0	0.945911	9.28709	0	12.4584	9.26123e-05	0.0205749	0	114198	0.323062	8686324104	0.999907	524799	3783190530
SRR13485158	524799	0.00215665	12.264	524799	3274700	0.00011337	0	8820.65	50938.4	0.487715	1	0.404491	8820.65	8820.65	268991	24823.8	3274744	0.989378	0.0106512	2893.38	1837	13.4677	44	0	0	524799	0	0.931278	9.08485	0	12.2656	0.00011337	0.0168077	0	22129.5	0.351124	1518442790	0.999887	524799	1021853691
SRR17458619	524799	0.000346741	12.9543	524799	904180	2.96107e-06	0	337716	48147.9	0.361172	1	0.806142	337716	337716	276736	24204.6	904199	0.998299	0.00172112	4968.97	4127	10.2769	19	0	0	524799	0	0.983638	12.73	0	12.9553	2.96107e-06	0.643515	0	3698.35	0.259981	2607709618	0.999997	524799	1415024572
ERR9752702	524799	0.00380007	12.2507	524799	14548458	0.000138941	0	7197.3	46353.3	0.515797	1	0.398785	7197.3	7197.3	251343	23783.4	14548694	0.988229	.	7295.24	4359	8.48158	236	0	0	524799	0	0.930199	8.88146	0	12.2514	0.000138941	0.0137144	0	61866.1	0.374508	3828535354	0.999861	524799	2061112479
ERR8263081	524799	0.00253845	12.3649	524799	20699746	3.63923e-05	0	27478.3	43199.5	0.577285	1	0.446842	27478.3	27478.3	201577	22995.4	20700060	0.993978	.	15538.5	7996	5.81155	314	0	0	524799	0	0.938838	10.2212	0	12.3652	3.63923e-05	0.0523597	0	66104.7	0.429292	8154595476	0.999964	524799	3618832970
ERR9581642	524799	0.000393637	12.5797	524799	2855032	6.50697e-06	0	153681	43658.3	0.550289	1	0.553926	153681	153681	199068	23114	2855242	0.997461	.	13821.5	7589	6.16197	210	0	0	524799	0	0.955149	11.9426	0	12.58	6.50697e-06	0.292839	0	21478.3	0.40894	7253496560	0.999993	524799	3878696519
ERR9752724	524799	0.00408638	12.1517	524799	13331005	0.000152463	0	6558.98	47083.9	0.541876	1	0.361222	6558.98	6558.98	234595	23957.1	13331178	0.98767	.	6216.37	3535	9.18815	173	0	0	524799	0	0.922688	8.78859	0	12.1525	0.000152463	0.0124981	0	55256.5	0.395032	3262342459	0.999848	524799	1732378537
ERR9527534	524799	0.00416821	12.4318	524799	43307045	0.00010546	0	9482.31	42281.6	0.483093	1	0.477751	9482.31	9482.31	247675	22753.9	43307287	0.98974	.	19797.9	13069	5.14858	242	0	0	524799	0	0.943916	9.15718	0	12.4321	0.00010546	0.0180685	0	145948	0.345298	10389898551	0.999895	524799	4763030403
ERR9578590	524799	0.00249664	9.98139	524799	55021368	0.000329119	0	3038.42	39674.6	0.885519	1	0.0412007	3038.42	3038.42	195778	22035.5	55021409	0.981865	0.162628	41993.6	5097	3.53513	41	0	0	524799	0	0.757854	8.01909	0	9.98152	0.000329119	0.00578968	0	550295	0.769787	22038201339	0.999671	524799	7939316984
ERR9527526	524799	0.00485831	12.4013	524799	59824837	0.000121892	0	8203.98	41661.7	0.473124	1	0.463375	8203.98	8203.98	264181	22587.5	59825260	0.988968	0.0675739	23464.2	15811	4.72926	423	0	0	524799	0	0.941597	9.01238	0	12.4016	0.000121892	0.0156326	0	186195	0.335791	12314001774	0.999878	524799	5641835080
SRR25008561	524799	9.82617e-05	12.6678	524799	479915	5.24151e-06	0	190785	45284.4	0.51976	1	0.605092	190785	190785	193045	23523.3	480119	0.997725	0.00480395	9310.47	5697	7.50776	204	0	0	524799	0	0.961857	12.1589	0	12.6684	5.24151e-06	0.363538	0	12319.2	0.381234	4886127866	0.999995	524799	3467124296
ERR8263091	524799	0.00118728	12.555	524799	18222977	8.37707e-06	0	119373	40885.6	0.554711	1	0.54035	119373	119373	202120	22375.3	18223575	0.997114	.	29247.4	15839	4.23597	598	0	0	524799	0	0.953265	11.69	0	12.5552	8.37707e-06	0.227465	0	53899.9	0.412757	15348986829	0.999992	524799	7210898233
ERR9527528	524799	0.00525437	12.4182	524799	62603184	0.00013258	0	7542.59	41780.5	0.456052	1	0.471257	7542.59	7542.59	272818	22619.6	62603576	0.988495	.	22703.1	15928	4.80788	392	0	0	524799	0	0.942877	8.92832	0	12.4184	0.00013258	0.0143723	0	188009	0.321354	11914580794	0.999867	524799	5453528327
SRR25008570	524799	7.17663e-05	12.8394	524799	381434	3.88103e-06	0	257663	44923	0.426408	1	0.718287	257663	257663	254603	23433.8	381853	0.998044	.	10138.7	7274	7.19458	419	0	0	524799	0	0.974877	12.4594	0	12.8399	3.88103e-06	0.490976	0	10323.4	0.308482	5320780767	0.999996	524799	3959736287
ERR9752742	524799	0.00393675	12.2723	524799	10622557	0.000128139	0	7804.04	47982.4	0.515777	1	0.407591	7804.04	7804.04	255193	24166.5	10622716	0.988699	0.011322	5141.67	3070	10.1029	159	0	0	524799	0	0.931857	8.9624	0	12.2733	0.000128139	0.0148705	0	41849.3	0.375045	2698344352	0.999872	524799	1505223512
SRR25008539	524799	0.000114201	12.5384	524799	605142	6.60983e-06	0	151290	44939.1	0.572393	1	0.531581	151290	151290	175908	23437.8	605326	0.997443	.	10100.1	5353	7.20832	184	0	0	524799	0	0.952023	11.927	0	12.5389	6.60983e-06	0.288281	0	15869.8	0.426215	5300515187	0.999993	524799	3762747716
ERR9752757	524799	0.00405735	12.1957	524799	11729702	0.000138498	0	7220.32	47651.7	0.534552	1	0.3775	7220.32	7220.32	244413	24090	11729866	0.98825	0.0117707	5508.81	3158	9.7604	164	0	0	524799	0	0.926035	8.88465	0	12.1966	0.000138498	0.0137583	0	46641	0.390478	2891016579	0.999862	524799	1553081942
SRR25008557	524799	0.000107592	12.5888	524799	593580	6.00114e-06	0	166635	44770.1	0.554158	1	0.559095	166635	166635	178543	23395.7	593752	0.997564	.	10515.5	5945	7.06449	172	0	0	524799	0	0.955854	12.0236	0	12.5893	6.00114e-06	0.317522	0	15416.6	0.409533	5518546494	0.999994	524799	3932651026
SRR25008559	524799	0.000118047	12.6163	524799	822950	5.89615e-06	0	169602	43814.6	0.538091	1	0.574616	169602	169602	194549	23154.1	823245	0.997584	.	13288.6	7646	6.28429	295	0	0	524799	0	0.957933	12.0412	0	12.6167	5.89615e-06	0.323176	0	19230.9	0.397659	6973859958	0.999994	524799	5034053425
SRR25008571	524799	9.77315e-05	12.7503	524799	577253	4.71243e-06	0	212205	44484.7	0.472167	1	0.657033	212205	212205	233087	23324.2	577750	0.997842	.	11264.5	7394	6.82559	497	0	0	524799	0	0.96811	12.2653	0	12.7508	4.71243e-06	0.404354	0	13671.8	0.344397	5911606783	0.999995	524799	4388883782
SRR25008579	524799	0.00012884	12.4527	524799	719911	7.56351e-06	0	132214	44717.3	0.604032	1	0.487945	132214	132214	166615	23382.5	720060	0.997263	.	10649.4	5043	7.01995	149	0	0	524799	0	0.945519	11.7922	0	12.4532	7.56351e-06	0.251932	0	18350.7	0.455559	5588788641	0.999992	524799	3911477307
SRR25008556	524799	0.000100309	12.6574	524799	548356	5.38091e-06	0	185842	44807.7	0.523261	1	0.598774	185842	185842	193893	23405.1	548595	0.997694	.	10421.3	6317	7.09637	239	0	0	524799	0	0.96106	12.1327	0	12.6579	5.38091e-06	0.354121	0	14074.1	0.384123	5469070373	0.999995	524799	3985023828
ERR9527525	524799	0.00338707	12.6013	524799	39518075	5.61158e-05	0	17820.3	41856.4	0.449187	1	0.565986	17820.3	17820.3	262746	22640.1	39518543	0.992518	0.0330581	22232.2	15579	4.85853	468	0	0	524799	0	0.956784	9.78809	0	12.6016	5.61158e-05	0.0339564	0	118583	0.319944	11667455702	0.999944	524799	5406367518
SRR25008583	524799	9.45652e-05	12.6867	524799	546931	5.04034e-06	0	198399	44573.3	0.511638	1	0.616598	198399	198399	196308	23346.4	547162	0.997768	.	11025.3	6884	6.89923	231	0	0	524799	0	0.963287	12.198	0	12.6872	5.04034e-06	0.378048	0	14141.5	0.374815	5786080021	0.999995	524799	4072683398
ERR8263092	524799	0.00178704	12.5371	524799	27231344	1.10189e-05	0	90753	40910.6	0.55754	1	0.53073	90753	90753	201773	22382.2	27231890	0.996689	.	29036.8	15597	4.2513	546	0	0	524799	0	0.951901	11.4159	0	12.5373	1.10189e-05	0.172929	0	63501.9	0.415015	15238509492	0.999989	524799	7164318359
SRR25008563	524799	0.000126714	12.4421	524799	611038	7.73729e-06	0	129244	45339.6	0.607121	1	0.482841	129244	129244	165396	23536.9	611209	0.997233	0.00611467	9191.22	4320	7.55631	171	0	0	524799	0	0.944721	11.7695	0	12.4427	7.73729e-06	0.246274	0	16079.4	0.4582	4823544413	0.999992	524799	3365672222
ERR9752750	524799	0.00417799	12.1969	524799	13221228	0.000150977	0	6623.52	47225.6	0.521445	1	0.377948	6623.52	6623.52	257398	23990.5	13221401	0.98773	.	6030	3543	9.32906	173	0	0	524799	0	0.926125	8.79838	0	12.1978	0.000150977	0.0126211	0	53334.8	0.37978	3164535751	0.999849	524799	1752098363
SRR25008581	524799	0.00010063	12.6942	524799	650188	5.08532e-06	0	196645	44119.4	0.504914	1	0.621208	196645	196645	204965	23231.8	650537	0.997757	0.00659158	12318.3	7723	6.52711	349	0	0	524799	0	0.963853	12.1892	0	12.6947	5.08532e-06	0.374704	0	15912.9	0.369619	6464643711	0.999995	524799	4793805496
SRR25008517	524799	0.000120931	12.5282	524799	717336	6.69029e-06	0	149470	44469.6	0.576583	1	0.526172	149470	149470	174781	23320.4	717526	0.997426	.	11306	5903	6.81306	190	0	0	524799	0	0.951246	11.9149	0	12.5286	6.69029e-06	0.284814	0	17915.8	0.430231	5933373746	0.999993	524799	4331940063
ERR9527532	524799	0.00415266	12.6116	524799	41588624	4.91474e-05	0	20346.9	42418.2	0.464907	1	0.571875	20346.9	20346.9	246136	22790.2	41588847	0.992999	0.0247371	19083.5	13123	5.24406	223	0	0	524799	0	0.95757	9.92069	0	12.6119	4.91474e-05	0.0387709	0	95020.6	0.332488	10014984274	0.999951	524799	4660701606
ERR9752780	524799	0.00407169	12.2038	524799	13135720	0.000136093	0	7347.93	47135.7	0.544223	1	0.380533	7347.93	7347.93	235835	23969.3	13135885	0.988352	.	6147.4	3430	9.23955	165	0	0	524799	0	0.926642	8.90217	0	12.2046	0.000136093	0.0140014	0	51587.4	0.39958	3226149632	0.999864	524799	1719291408
ERR4398757	524799	0.00233734	12.9181	524799	19098691	8.4748e-06	0	117997	43191.6	0.377447	1	0.777041	117997	117997	274272	22993.4	19098786	0.9971	.	15570.1	12692	5.80566	95	0	0	524799	0	0.980847	11.6784	0	12.9185	8.4748e-06	0.224842	0	28909.9	0.269909	8171155520	0.999992	524799	3697669370
ERR4398784	524799	0.0069095	12.8568	524799	42993352	5.15453e-05	0	19400.4	44274.7	0.385633	1	0.730886	19400.4	19400.4	294951	23271.2	42993508	0.992833	0.0331328	11856.7	9059	6.65296	156	0	0	524799	0	0.976197	9.87305	0	12.8573	5.15453e-05	0.0369673	0	60516.6	0.27622	6222377998	0.999948	524799	2918135413
ERR4398720	524799	0.00758251	12.8302	524799	46161251	6.19721e-05	0	16136.3	44364	0.404385	1	0.711733	16136.3	16136.3	263514	23293.7	46161326	0.99214	0.118968	11600.4	8816	6.72605	75	0	0	524799	0	0.974181	9.68883	0	12.8307	6.19721e-05	0.0307476	0	65130.7	0.290487	6087869841	0.999938	524799	2801610631
ERR4398732	524799	0.00149451	12.7606	524799	19802751	8.31081e-06	0	120325	41400.2	0.469196	1	0.663671	120325	120325	223848	22516.5	19802813	0.997126	.	25248.5	16995	4.5591	62	0	0	524799	0	0.968873	11.698	0	12.7608	8.31081e-06	0.229279	0	46291.6	0.341866	13250362935	0.999992	524799	5719917812
ERR4398777	524799	0.00247535	12.9223	524799	16231552	9.14903e-06	0	109301	44061.9	0.370155	1	0.780311	109301	109301	289078	23217.2	16231680	0.996988	0.00803177	12494.9	10232	6.48081	128	0	0	524799	0	0.981166	11.6019	0	12.9227	9.14903e-06	0.208272	0	24361.6	0.263264	6557335311	0.999991	524799	3030130316
ERR4398818	524799	0.000890324	12.8859	524799	19113832	4.20079e-06	0	238050	39759.7	0.401635	1	0.752196	238050	238050	262548	22059.7	19114217	0.997957	.	40908.7	31345	3.5817	385	0	0	524799	0	0.97838	12.3802	0	12.886	4.20079e-06	0.453603	0	44898.5	0.288966	21468823633	0.999996	524799	9314369200
ERR4398756	524799	0.00142081	12.9416	524799	17234188	4.91129e-06	0	203612	41715.9	0.363597	1	0.795418	203612	203612	288110	22602.1	17234452	0.997793	.	23113.7	19290	4.76499	264	0	0	524799	0	0.982622	12.224	0	12.9419	4.91129e-06	0.387982	0	29029.9	0.259047	12130044099	0.999995	524799	5321618447
ERR4398829	524799	0.00126326	12.8586	524799	30014830	4.96136e-06	0	201558	39432.1	0.425381	1	0.73196	201558	201558	231100	21966.1	30014991	0.997779	.	45274.3	34487	3.40463	161	0	0	524799	0	0.976309	12.2138	0	12.8587	4.96136e-06	0.384066	0	57334.5	0.30753	23759919843	0.999995	524799	9819657273
ERR4398765	524799	0.00171052	12.906	524799	20904558	6.13691e-06	0	162949	41688.9	0.383725	1	0.767589	162949	162949	279431	22594.8	20904858	0.997532	0.0227247	23287.7	18581	4.74715	300	0	0	524799	0	0.979918	12.0012	0	12.9063	6.13691e-06	0.310497	0	34702.9	0.273761	12221364521	0.999994	524799	5317728210
ERR4398727	524799	0.00103996	12.7275	524799	12808926	5.75152e-06	0	173867	41660.9	0.495622	1	0.642075	173867	173867	200224	22587.3	12808979	0.997611	0.0145567	23469.6	15080	4.72872	53	0	0	524799	0	0.966361	12.066	0	12.7277	5.75152e-06	0.331302	0	33343.4	0.363856	12316841310	0.999994	524799	5338145633
ERR4398745	524799	0.00433115	12.9276	524799	45176319	2.18651e-05	0	45734.9	42267.1	0.353216	1	0.78436	45734.9	45734.9	308163	22750	45176582	0.995334	.	19875.4	16465	5.13852	263	0	0	524799	0	0.981559	10.7306	0	12.9279	2.18651e-05	0.0871475	0	64326.5	0.250788	10430614839	0.999978	524799	4921042319
ERR4398728	524799	0.000901524	12.8187	524799	10624595	4.67051e-06	0	214109	41820	0.443431	1	0.703392	214109	214109	237643	22630.2	10624695	0.997848	.	22456.7	15883	4.83419	100	0	0	524799	0	0.973286	12.2742	0	12.8189	4.67051e-06	0.407984	0	27051.5	0.321775	11785259591	0.999995	524799	5122404825
ERR4398748	524799	0.00414944	12.9238	524799	37409981	2.02113e-05	0	49477.4	42814.1	0.36011	1	0.781399	49477.4	49477.4	300073	22894.7	37410223	0.995515	0.014813	17179.4	14123	5.52704	242	0	0	524799	0	0.981271	10.8093	0	12.9241	2.02113e-05	0.0942787	0	53247.4	0.256166	9015734984	0.99998	524799	4258646503
ERR4398705	524799	0.00238156	12.8326	524799	24011669	1.02759e-05	0	97315.5	42393.2	0.422112	1	0.713298	97315.5	97315.5	261921	22783.6	24011865	0.996804	.	19211.9	14008	5.2265	196	0	0	524799	0	0.974348	11.4857	0	12.8329	1.02759e-05	0.185434	0	40266.1	0.304133	10082401381	0.99999	524799	4385667213
ERR4398799	524799	0.000703769	12.9327	524799	10546937	3.58355e-06	0	279053	40968.3	0.368706	1	0.788287	279053	279053	290268	22398.1	10547283	0.998115	0.0157874	28557.3	23334	4.28684	346	0	0	524799	0	0.981938	12.5392	0	12.9329	3.58355e-06	0.531733	0	26798.9	0.262552	14986860643	0.999996	524799	6346945106
ERR4398802	524799	0.000615984	12.9422	524799	9344185	3.30876e-06	0	302228	40926.2	0.365692	1	0.795825	302228	302228	285869	22386.5	9344382	0.998189	0.00932981	28906	24143	4.26091	197	0	0	524799	0	0.98266	12.6189	0	12.9424	3.30876e-06	0.575892	0	24805.9	0.260407	15169849438	0.999997	524799	6612197336
ERR4398737	524799	0.00188388	12.8014	524799	15309026	7.6928e-06	0	129992	43212.9	0.444625	1	0.691427	129992	129992	249181	22998.9	15309210	0.997237	.	15484.9	10966	5.82161	184	0	0	524799	0	0.971984	11.7752	0	12.8018	7.6928e-06	0.247698	0	26986.2	0.320761	8126438370	0.999992	524799	3616866823
ERR4398782	524799	0.00405537	12.8466	524799	31448314	2.10706e-05	0	47459.6	43395.2	0.406744	1	0.723429	47459.6	47459.6	273795	23046.2	31448434	0.995421	0.0162677	14776.6	10930	5.95948	120	0	0	524799	0	0.975419	10.7676	0	12.847	2.10706e-05	0.0904338	0	46862.7	0.293321	7754769870	0.999979	524799	3616586518
ERR4398741	524799	0.00522463	12.9089	524799	43624797	3.04552e-05	0	32835.2	43108	0.364969	1	0.76992	32835.2	32835.2	297150	22971.6	43625009	0.994492	.	15910.6	12892	5.74319	212	0	0	524799	0	0.980148	10.3993	0	12.9093	3.04552e-05	0.0625671	0	61586.3	0.260202	8349882882	0.99997	524799	3937853499
ERR4398763	524799	0.00276917	12.9172	524799	28239812	1.06669e-05	0	93748.2	42350.8	0.375377	1	0.776243	93748.2	93748.2	279416	22772.3	28240046	0.996744	.	19432.3	15826	5.19679	234	0	0	524799	0	0.980769	11.4484	0	12.9175	1.06669e-05	0.178636	0	41668.3	0.268018	10198031956	0.999989	524799	4559414421
ERR4398711	524799	0.00466442	12.8666	524799	34232701	2.68374e-05	0	37261.5	43611.8	0.385636	1	0.738042	37261.5	37261.5	295333	23102.1	34233020	0.994831	.	13984.7	10703	6.12589	319	0	0	524799	0	0.976937	10.5257	0	12.867	2.68374e-05	0.0710014	0	50585.8	0.276042	7339182218	0.999973	524799	3459807072
ERR4398743	524799	0.0132723	12.8042	524799	81770870	0.000184159	0	5430.09	44315.1	0.379755	1	0.693463	5430.09	5430.09	297271	23281.4	81770995	0.986442	0.0812732	11739.8	9207	6.686	125	0	0	524799	0	0.972207	8.59971	0	12.8047	0.000184159	0.010347	0	114814	0.269816	6161026104	0.999816	524799	2925807676
ERR4398712	524799	0.00329914	12.8656	524799	29184583	1.6488e-05	0	60650	42886.4	0.39578	1	0.73722	60650	60650	273703	22913.7	29184759	0.99595	0.017012	16856.3	12902	5.57976	176	0	0	524799	0	0.976853	11.0129	0	12.8659	1.6488e-05	0.115568	0	46631	0.284118	8846158717	0.999984	524799	4153366202
ERR4398809	524799	0.000651992	12.9413	524799	10088948	3.34815e-06	0	298673	40857.6	0.366806	1	0.795122	298673	298673	284429	22367.6	10089113	0.998178	.	29486.1	24575	4.21879	165	0	0	524799	0	0.982593	12.6071	0	12.9415	3.34815e-06	0.569118	0	25656.4	0.261391	15474279936	0.999997	524799	6714507635
ERR4398766	524799	0.000959297	12.9402	524799	12105752	3.84186e-06	0	260290	41573.9	0.366689	1	0.794274	260290	260290	284335	22563.7	12105923	0.998049	.	24046.5	19969	4.67165	171	0	0	524799	0	0.982512	12.4696	0	12.9404	3.84186e-06	0.495981	0	24240.6	0.261504	12619573699	0.999996	524799	5488159241
ERR4398828	524799	0.00138637	12.8534	524799	29010871	5.79605e-06	0	172531	39843.4	0.422714	1	0.728189	172531	172531	241229	22083.5	29011176	0.997599	.	39874.2	29779	3.62786	305	0	0	524799	0	0.975917	12.0583	0	12.8536	5.79605e-06	0.328757	0	56976.3	0.305611	20925936722	0.999994	524799	8720334396
ERR4398796	524799	0.000768098	12.8977	524799	11567877	4.05711e-06	0	246481	40951.2	0.388912	1	0.761165	246481	246481	279361	22393.4	11568109	0.997994	0.0129961	28698.1	22865	4.27632	232	0	0	524799	0	0.97928	12.415	0	12.8979	4.05711e-06	0.469667	0	30495.2	0.276578	15060720155	0.999996	524799	6418550589
ERR4398797	524799	0.00243214	12.9134	524799	34625561	9.22307e-06	0	108424	41147.2	0.375192	1	0.773246	108424	108424	280948	22447.3	34625706	0.996971	.	27128	22398	4.39833	145	0	0	524799	0	0.980475	11.5938	0	12.9136	9.22307e-06	0.206601	0	53161.5	0.266846	14236721294	0.999991	524799	6164151882
ERR4398701	524799	0.00183082	12.914	524799	17797066	6.98169e-06	0	143232	42529.7	0.378524	1	0.773811	143232	143232	278409	22819.7	17797284	0.997368	0.0171121	18523.2	15029	5.32278	218	0	0	524799	0	0.980531	11.8722	0	12.9143	6.98169e-06	0.272927	0	30233	0.270165	9720955503	0.999993	524799	4277723821
ERR7783800	524799	0.00297274	11.2547	524799	19698630	0.000119317	0	8381.03	44019.6	0.775904	1	0.147243	8381.03	8381.03	157435	23206.4	19698669	0.989089	0.02734	12626.6	3142	6.44693	39	0	0	524799	0	0.854552	9.03373	0	11.2551	0.000119317	0.01597	0	99114.9	0.613426	6626431879	0.999881	524799	2934206359
ERR7783797	524799	0.00288334	10.6087	524799	17268928	0.000226321	0	4418.5	44431	0.836869	1	0.0771758	4418.5	4418.5	152230	23310.7	17268952	0.984969	.	11412.4	1953	6.78122	24	0	0	524799	0	0.805505	8.39356	0	10.6091	0.000226321	0.00841942	0	123851	0.685726	5989214772	0.999774	524799	2454864499
ERR7783798	524799	0.00376231	11.3694	524799	25064161	9.76735e-05	0	10238.2	43998.1	0.76975	1	0.165135	10238.2	10238.2	159110	23201	25064195	0.990129	0.0240724	12694.2	3271	6.42974	34	0	0	524799	0	0.863259	9.23388	0	11.3698	9.76735e-05	0.0195088	0	89993.8	0.606773	6661912096	0.999902	524799	2981020310
ERR7783799	524799	0.00489094	11.4074	524799	29070671	0.000113701	0	8795.01	44462.4	0.759358	1	0.171536	8795.01	8795.01	161970	23318.5	29070706	0.98935	.	11325.8	3105	6.80709	35	0	0	524799	0	0.866147	9.08194	0	11.4078	0.000113701	0.0167588	0	86751.8	0.594694	5943783337	0.999886	524799	2675985565
ERR7783796	524799	0.00250029	11.2498	524799	15325505	0.000118992	0	8403.89	44336.1	0.781319	1	0.14653	8403.89	8403.89	152563	23286.7	15325537	0.989104	0.0816328	11679.7	2756	6.70317	32	0	0	524799	0	0.854183	9.03645	0	11.2503	0.000118992	0.0160135	0	91555.2	0.619192	6129502013	0.999881	524799	2674457635
ERR7783795	524799	0.00297866	11.6633	524799	17570059	7.33052e-05	0	13641.6	44493.7	0.724611	1	0.221561	13641.6	13641.6	164804	23326.4	17570112	0.991451	.	11239.8	3580	6.83308	53	0	0	524799	0	0.885576	9.52088	0	11.6637	7.33052e-05	0.025994	0	68802.6	0.558912	5898656209	0.999927	524799	2712299710
SRR6765258	524799	0.000110487	12.9412	524799	35884	2.87922e-06	0	347316	61184.8	0.366353	1	0.800051	347316	347316	277467	26777.1	35887	0.998359	0.00169957	618.92	521	29.1192	3	0	0	524799	0	0.983063	12.758	0	12.9477	2.87922e-06	0.661808	0	442.436	0.261761	324808511	0.999997	524799	261164643
SRR6765259	524799	0.000154789	12.9382	524799	54661	2.94885e-06	0	339115	60516.8	0.367266	1	0.79729	339115	339115	285111	26663.2	54667	0.998336	0.00171978	672.967	559	27.9254	6	0	0	524799	0	0.9828	12.7341	0	12.9442	2.94885e-06	0.646181	0	497.974	0.261905	353172164	0.999997	524799	299625387
SRR6765263	524799	0.000143768	12.8818	524799	52773	3.29883e-06	0	303138	60213.5	0.407135	1	0.753395	303138	303138	255963	26611	52776	0.998236	0.00181887	699.491	544	27.3908	3	0	0	524799	0	0.978501	12.6219	0	12.8876	3.29883e-06	0.577626	0	598.146	0.292242	367092167	0.999997	524799	293074316
ERR10222455	524799	0.0625748	11.2134	524799	171679952	0.0042129	0	237.366	47902.2	0.573096	1	0.141367	237.366	237.366	262136	24148	171680152	0.935111	0.0649193	5227.9	2756	10.0192	200	0	0	524799	0	0.85146	5.4696	0	11.2144	0.0042129	0.000452299	0	245763	0.41837	2743597348	0.995787	524799	1115389526
ERR10222451	524799	0.0561682	11.2275	524799	188653626	0.00337451	0	296.339	46949.2	0.674642	1	0.14334	296.339	296.339	164957	23925.3	188653685	0.941926	.	6400.03	2469	9.05536	59	0	0	524799	0	0.852513	5.6915	0	11.2282	0.00337451	0.000564672	0	269253	0.505158	3358727104	0.996625	524799	1415368103
ERR10222453	524799	0.03744	11.7224	524799	171890471	0.00153914	0	649.714	45552.4	0.584164	1	0.2351	649.714	649.714	232654	23589.2	171890692	0.960782	0.111136	8748.3	4433	7.74524	221	0	0	524799	0	0.890079	6.47653	0	11.723	0.00153914	0.00123802	0	248479	0.431299	4591099072	0.998461	524799	1978990787
SRR6765266	524799	0.000148777	12.9398	524799	54655	2.92654e-06	0	341700	60207.2	0.366852	1	0.798391	341700	341700	282268	26609.9	54659	0.998341	0.00171316	700.059	585	27.3797	4	0	0	524799	0	0.982905	12.7417	0	12.9456	2.92654e-06	0.651107	0	512.454	0.261749	367390009	0.999997	524799	310079948
SRR6765267	524799	0.000146098	12.9353	524799	55187	2.9534e-06	0	338592	59990.7	0.370407	1	0.794668	338592	338592	279095	26572.3	55191	0.998333	0.00172094	719.833	598	27.001	4	0	0	524799	0	0.98255	12.7326	0	12.9409	2.9534e-06	0.645185	0	533.815	0.264444	377767773	0.999997	524799	314979729
SRR6765260	524799	0.000186503	12.9168	524799	94784	3.13637e-06	0	318840	57783.4	0.382707	1	0.779105	318840	318840	276773	26179	94794	0.998273	0.00177281	968.506	777	23.278	10	0	0	524799	0	0.981048	12.6724	0	12.9212	3.13637e-06	0.607547	0	778.406	0.273731	508270916	0.999997	524799	423517483
ERR10222454	524799	0.0750837	10.9407	524799	133684214	0.00593109	0	168.603	50082.2	0.671303	1	0.107666	168.603	168.603	159742	24638.2	133684273	0.923008	0.0770363	3392.67	1296	12.4373	59	0	0	524799	0	0.830784	5.12755	0	10.9421	0.00593109	0.000321272	0	189250	0.497757	1780470675	0.994069	524799	729003792
SRR6765262	524799	0.000160398	12.9388	524799	87726	2.99252e-06	0	334166	57263.7	0.366595	1	0.796246	334166	334166	289806	26083.5	87734	0.998313	0.00173155	1042.26	859	22.4393	8	0	0	524799	0	0.982701	12.7194	0	12.9429	2.99252e-06	0.636751	0	787.213	0.261244	546976047	0.999997	524799	452184259
SRR6765265	524799	0.000149069	12.8888	524799	15967	3.25361e-06	3	307351	71808	0.391587	1	0.76713	307351	307351	277335	28383.7	15968	0.998293	0.00181266	204.113	160	50.7062	1	3	1	524799	0.000190549	0.979872	12.6357	9.33548e-09	12.9057	3.25361e-06	0.585654	1	171.684	0.280038	107118239	0.999997	524799	95577546
SRR9113725	524799	0.000106544	12.7673	524799	565613	4.60015e-06	0	217384	44931.1	0.462515	1	0.668375	217384	217384	245605	23435.9	565804	0.997869	.	10119.2	6573	7.20152	191	0	0	524799	0	0.969409	12.2894	0	12.7679	4.60015e-06	0.414224	0	12033.5	0.339875	5310521690	0.999995	524799	2402596432
ERR10222452	524799	0.0784451	10.9248	524799	215439971	0.0064273	0	155.586	47897.3	0.662486	1	0.105916	155.586	155.586	176614	24146.9	215440063	0.919847	0.0801858	5233.21	2002	10.0141	92	0	0	524799	0	0.829539	5.0472	0	10.9257	0.0064273	0.000296468	0	303889	0.493478	2746381128	0.993573	524799	1110676092
SRR6765261	524799	0.000162156	12.933	524799	86633	3.0204e-06	0	331082	57428.3	0.371278	1	0.791649	331082	331082	284812	26113.9	86645	0.998305	0.00173964	1018.16	836	22.7032	12	0	0	524799	0	0.982261	12.7101	0	12.9371	3.0204e-06	0.630874	0	778.813	0.264827	534330753	0.999997	524799	437640795
SRR6765264	524799	0.000140472	12.8973	524799	47967	3.20677e-06	0	311841	60782.9	0.395942	1	0.76542	311841	311841	263829	26708.8	47972	0.998263	0.0017935	650.736	516	28.3984	5	0	0	524799	0	0.979703	12.6502	0	12.9034	3.20677e-06	0.59421	0	537.757	0.283407	341505505	0.999997	524799	276836829
SRR9109403	524799	0.000247267	12.7322	524799	1487117	5.56169e-06	0	179801	44413.7	0.476822	1	0.645244	179801	179801	233028	23306.3	1487206	0.997655	.	11460.7	7508	6.76691	89	0	0	524799	0	0.966735	12.0996	0	12.7326	5.56169e-06	0.34261	0	15875.4	0.347128	6014571189	0.999994	524799	3696979270
ERR9358528	521575	0.00369336	12.1656	523177	42901	0.000146569	17699	6822.72	111422	0.563416	0.998931	0.408197	6822.72	6822.72	218067	31892.3	42902	0.988183	0.0126726	22.3892	12	152.226	1	17699	12418	518821	2.3935	0.931911	8.82801	0.00106904	12.2633	0.000146569	0.0131504	12418	193.952	0.413637	11615994	0.999853	518821	5712176
ERR9360683	524492	0.001212	12.2838	524726	55714	2.34772e-05	2871	42594.5	82954.8	0.623378	0.999963	0.42566	42594.5	42594.5	181147	29711.2	55715	0.995301	0.00490122	87.6925	39	77.3164	1	2871	1720	524211	0.328112	0.935145	10.6595	3.74162e-05	12.3155	2.34772e-05	0.0812545	1720	294.874	0.471145	45969361	0.999977	524211	22132283
ERR9358617	521064	0.000594968	12.2317	522873	5313	1.09396e-05	27651	91410.6	119302	0.595319	0.997891	0.446873	91410.6	91410.6	222006	32268.1	5314	0.997026	0.0035105	17.294	9	172.81	1	27651	18840	516455	3.64795	0.938769	11.4231	0.00210937	12.3493	1.09396e-05	0.176996	18840	37.2919	0.441852	8931576	0.999989	516455	4484773
ERR9360673	501775	0.000997362	12.1741	504289	3610	1.49504e-05	68104	66887.7	142542	0.561283	0.980208	0.516023	66887.7	66887.7	168287	30895.7	3611	0.996657	0.00443859	7.75957	4	245.217	1	68104	71657	466592	15.3575	0.949315	11.1108	0.0197917	12.3916	1.49504e-05	0.143354	71657	18.9685	0.416913	3620551	0.999985	466592	1828451
SRR9109399	524799	0.000188848	12.8	524799	1078896	4.6168e-06	0	216600	44625.5	0.444911	1	0.690514	216600	216600	248494	23359.5	1079003	0.997865	.	10887.2	7605	6.94285	107	0	0	524799	0	0.971883	12.2858	0	12.8005	4.6168e-06	0.41273	0	12986.9	0.322071	5713614449	0.999995	524799	3593661371
SRR9109408	524799	0.000408378	12.7846	524799	2469831	5.61793e-06	0	178001	44390.6	0.445051	1	0.679961	178001	178001	254547	23300.5	2470074	0.997643	.	11525.4	7974	6.74791	243	0	0	524799	0	0.970714	12.0895	0	12.7851	5.61793e-06	0.33918	0	16087.2	0.322209	6048496843	0.999994	524799	3756612056
ERR9358563	523159	0.000187654	12.2967	523952	5778	9.4465e-06	7154	105859	89321.3	0.632559	0.999835	0.438077	105859	105859	169481	30282.2	5779	0.997106	0.00312653	58.9787	26	94.0918	1	7154	5073	522154	0.971552	0.93731	11.5699	0.000164729	12.3404	9.4465e-06	0.202736	5073	116.958	0.480635	30795975	0.999991	522154	14023217
ERR9358625	524750	0.000322436	12.2725	524787	40705	1.06718e-05	704	93704.7	69974.3	0.653128	0.999997	0.412863	93704.7	93704.7	156193	28128.1	40706	0.996822	0.00328041	240.606	95	46.6982	1	704	359	524696	0.0684206	0.932832	11.4479	2.84368e-06	12.2859	1.06718e-05	0.178589	359	516.012	0.498199	126245066	0.999989	524696	57024002
ERR9358602	524499	0.000240988	11.8191	524662	136978	1.82328e-05	2124	54846.1	56936.8	0.776626	0.999998	0.25988	54846.1	54846.1	70434.1	26009.9	136979	0.995772	0.00427393	1084.09	319	21.992	1	2124	1211	524317	0.230967	0.897681	10.9123	2.13052e-06	11.8223	1.82328e-05	0.104605	1211	3171.73	0.602691	568406317	0.999982	524317	270425848
ERR9358601	517042	0.00602663	11.6244	519596	40683	0.000380843	48711	2625.75	126032	0.638844	0.994235	0.254777	2625.75	2625.75	193972	32053.5	40684	0.980862	0.0210899	13.393	6	193.998	1	48711	38920	504048	7.72149	0.895863	7.87312	0.00576532	11.7631	0.000380843	0.00520933	38920	185.077	0.479886	6750705	0.999619	504048	3324980
ERR9360691	517106	0.000691077	12.2081	519689	4450	1.33181e-05	44545	75086	128576	0.589754	0.994533	0.459729	75086	75086	182418	32259.6	4451	0.996743	0.00396039	12.7344	7	199.291	1	44545	35214	505771	6.96244	0.940831	11.2264	0.00546744	12.3567	1.33181e-05	0.148459	35214	30.4984	0.436237	6440673	0.999987	505771	3203209
ERR9358564	524087	0.00255912	12.2497	524544	67410	7.31282e-05	4578	13674.6	92611.5	0.591489	0.99989	0.4198	13674.6	13674.6	194355	30645.2	67411	0.991642	0.00872494	50.306	25	102.023	1	4578	2902	523625	0.554213	0.934087	9.5233	0.000110168	12.3006	7.31282e-05	0.0261153	2902	307.204	0.44161	26341500	0.999927	523625	12589576
ERR9360704	521356	0.000130404	12.2983	522980	3196	8.93221e-06	11824	111954	93071.4	0.633715	0.99961	0.445073	111954	111954	155051	30509	3197	0.997213	0.00305333	47.2274	20	104.841	1	11824	9572	519106	1.84394	0.938486	11.6258	0.000390438	12.3503	8.93221e-06	0.215668	9572	90.0641	0.482281	24516036	0.999991	519106	11530070
ERR9358532	524478	0.00392176	12.2261	524750	67907	0.000161712	5099	6183.84	101948	0.543264	0.99985	0.418783	6183.84	6183.84	232213	31444.5	67908	0.987521	0.0131135	33.0395	19	125.946	1	5099	2596	524090	0.495335	0.933907	8.7297	0.000149922	12.299	0.000161712	0.0117992	2596	302.364	0.398407	17315692	0.999838	524090	8517491
SRR9109400	524799	0.000281647	12.7136	524799	1662586	6.02739e-06	0	165909	44490.5	0.483379	1	0.633391	165909	165909	234413	23325.6	1662664	0.997558	.	11248.8	7242	6.83035	78	0	0	524799	0	0.965327	12.0192	0	12.7141	6.02739e-06	0.316139	0	16544.4	0.352472	5903363877	0.999994	524799	3667389741
ERR9358541	523767	0.000221293	12.4148	524405	4208	8.504e-06	8790	117592	99411	0.578984	0.999723	0.5036	117592	117592	192075	31192.7	4209	0.997313	0.00299859	36.3796	19	119.88	1	8790	5276	522822	1.00914	0.947902	11.675	0.000277392	12.481	8.504e-06	0.224917	5276	67.5336	0.432014	19020032	0.999991	522822	9009043
ERR9358518	523540	0.000364086	12.3623	524363	5045	8.36733e-06	13457	119512	107208	0.588103	0.999433	0.487526	119512	119512	205057	31747.1	5046	0.997375	0.00300586	26.5472	13	140.234	1	13457	7865	522065	1.50652	0.945433	11.6912	0.000567487	12.4471	8.36733e-06	0.228923	7865	48.7218	0.440194	13859352	0.999992	522065	7090226
ERR9358580	524783	0.000495134	12.6907	524789	17997	5.6747e-06	277	176221	86903.6	0.479844	0.999997	0.644646	176221	176221	228434	30144.1	17998	0.997783	0.00241706	69.268	45	87.0399	1	277	102	524770	0.0194371	0.966664	12.0795	2.80607e-06	12.7317	5.6747e-06	0.335806	102	97.4173	0.351905	36349757	0.999994	524770	17900300
ERR9358548	519286	0.00185523	12.3183	521545	22093	4.13406e-05	18760	24189.3	109800	0.564407	0.998743	0.477378	24189.3	24189.3	209218	31644.3	22094	0.993858	0.00672062	23.0985	13	149.401	1	18760	14967	515575	2.90297	0.943781	10.0937	0.00125678	12.4136	4.13406e-05	0.0469171	14967	104.108	0.413151	11909013	0.999959	515575	5860385
ERR9360693	516782	0.000169805	12.3611	520159	3980	7.69679e-06	17767	129924	91975.8	0.615353	0.999189	0.482909	129924	129924	145376	30051.9	3981	0.997432	0.002836	45.9709	22	105.326	1	17767	19014	509986	3.72834	0.944611	11.7747	0.000811021	12.4142	7.69679e-06	0.254761	19014	78.6258	0.461731	23444535	0.999992	509986	11834553
ERR9360639	518162	0.00444856	11.93	520703	56444	0.000203158	25670	4922.28	107123	0.634678	0.998368	0.323017	4922.28	4922.28	167868	31324.7	56445	0.986023	0.0148531	24.7649	11	143.836	1	25670	20704	512354	4.04096	0.914044	8.50153	0.00163173	12.0167	0.000203158	0.00960719	20704	251.444	0.476853	12688379	0.999797	512354	6092336
ERR9360669	513476	0.000700427	12.1797	516098	3588	1.19803e-05	56928	83470.6	134961	0.589156	0.990282	0.468604	83470.6	83470.6	205288	31996.1	3589	0.996979	0.00383082	10.3657	5	218.376	1	56928	49793	494323	10.073	0.942186	11.3323	0.00971757	12.3529	1.19803e-05	0.168859	49793	22.9972	0.436601	5124015	0.999988	494323	2642125
ERR9358513	502678	0.000775975	11.8694	505297	3889	1.55418e-05	67078	64342.6	126648	0.664212	0.986084	0.357633	64342.6	64342.6	169162	30401.3	3890	0.996503	0.00434922	10.6884	4	209.479	1	67078	69764	469019	14.8745	0.921258	11.072	0.0139165	12.0302	1.55418e-05	0.137186	69764	26.805	0.510202	5013048	0.999984	469019	2507230
SRR12456168	524799	0.00156251	12.7362	524799	12299147	7.9678e-06	0	125505	43336.9	0.473356	1	0.647766	125505	125505	229516	23031.1	12299229	0.997189	0.00864124	14999	10089	5.91514	82	0	0	524799	0	0.967031	11.7401	0	12.7365	7.9678e-06	0.239149	0	26753.3	0.342773	7871464075	0.999992	524799	3503298204
ERR9360640	522259	0.000291348	12.4454	523520	4163	7.42432e-06	13330	134692	105933	0.562102	0.999356	0.530772	134692	134692	202020	31583.5	4164	0.997539	0.00282771	27.4667	15	137.639	1	13330	9200	520346	1.76805	0.951876	11.8107	0.000643707	12.5288	7.42432e-06	0.258852	9200	46.4766	0.416086	14292208	0.999993	520346	6766941
ERR9358554	524467	0.0013496	12.1743	524675	115600	2.78655e-05	2810	35886.7	74330.7	0.6646	0.999978	0.376607	35886.7	35886.7	158809	28690.9	115601	0.994829	0.00531127	163.446	63	56.6247	1	2810	1854	524064	0.353774	0.925847	10.4881	2.16447e-05	12.1928	2.78655e-05	0.0684777	1854	602.831	0.509309	85655934	0.999972	524064	38059207
SRR9109402	524799	0.000397197	12.7865	524799	2216061	5.14458e-06	0	194379	44724	0.446889	1	0.681285	194379	194379	255972	23384.2	2216310	0.997745	.	10632.4	7320	7.02556	249	0	0	524799	0	0.970862	12.1776	0	12.787	5.14458e-06	0.370388	0	13862.4	0.323683	5579869323	0.999995	524799	3502021283
ERR9360677	522841	0.000229129	12.3357	523831	5893	8.83397e-06	8304	113199	92646.4	0.616811	0.999763	0.459295	113199	113199	177016	30568.9	5894	0.997224	0.00303371	49.3169	23	102.842	1	8304	6093	521596	1.16815	0.940898	11.6369	0.000236865	12.3866	8.83397e-06	0.217025	6093	93.6732	0.465954	25723521	0.999991	521596	11849341
ERR9358620	516220	0.00198393	11.7318	515080	72474	5.54196e-05	44651	18044.1	79905	0.753928	0.998694	0.262338	18044.1	18044.1	78438.7	28115.7	72475	0.99272	0.00754556	74.6142	23	81.0046	1	44651	47703	489599	9.74328	0.897864	9.80058	0.00130582	11.7632	5.54196e-05	0.0368549	47703	381.434	0.579991	36531016	0.999945	489599	16900087
ERR10125383	524799	0.00101545	12.8593	524799	10852794	6.30745e-06	0	158543	42177.1	0.401683	1	0.732562	158543	158543	269887	22726	10852948	0.997498	0.0142699	20365.6	15849	5.07631	154	0	0	524799	0	0.976371	11.9738	0	12.8596	6.30745e-06	0.302102	0	30954	0.286117	10687842191	0.999994	524799	5817727937
ERR9968971	524799	0.000281576	12.7373	524799	2725942	4.38572e-06	0	228013	42544.9	0.494206	1	0.648431	228013	228013	195431	22823.8	2726071	0.997916	0.0166272	18448	12428	5.33362	129	0	0	524799	0	0.967109	12.3372	0	12.7376	4.38572e-06	0.434476	0	21047	0.359407	9681466944	0.999996	524799	4997441000
ERR11491866	524799	0.00164163	10.6471	524799	7229549	0.000267926	0	3732.37	45733.4	0.762812	1	0.080212	3732.37	3732.37	213062	23633.4	7229563	0.983646	0.0742359	8391.58	2544	7.90815	14	0	0	524799	0	0.808435	8.2248	0	10.6477	0.000267926	0.00711199	0	99151.2	0.608122	4403890948	0.999732	524799	1956956551
ERR11494323	524799	2.8478e-05	12.925	524799	153417	2.9742e-06	0	336225	44870.6	0.382255	1	0.782496	336225	336225	265693	23420.8	153428	0.998289	.	10266	8502	7.14982	11	0	0	524799	0	0.981378	12.7255	0	12.9255	2.9742e-06	0.640674	0	7688.27	0.27313	5387606081	0.999997	524799	3170317505
SRR13740785	524498	6.19913e-05	12.7239	524588	41094	4.14112e-06	1262	241480	55884.4	0.503705	0.999999	0.642378	241480	241480	177875	25810.3	41095	0.998004	0.00203659	1264.47	871	20.362	1	1262	907	524263	0.173005	0.966394	12.3945	1.3682e-06	12.7272	4.14112e-06	0.460609	907	1368.34	0.366869	662915372	0.999996	524263	386926412
SRR13740773	524798	0.000483353	12.6934	524799	163090	8.35879e-06	0	119635	60878.9	0.473558	1	0.624229	119635	119635	213710	26725.1	163091	0.997163	0.00289566	642.944	451	28.57	1	0	2	524798	0.000381099	0.964221	11.6922	5.92741e-09	12.6995	8.35879e-06	0.227963	2	1183.2	0.339084	337415761	0.999992	524798	200225119
ERR9968870	524799	0.000185281	12.9019	524799	1388928	3.48988e-06	0	286543	43527.6	0.386054	1	0.764515	286543	286543	289332	23080.4	1389147	0.998143	0.0150615	14286.5	10982	6.06086	219	0	0	524799	0	0.979613	12.5656	0	12.9023	3.48988e-06	0.546005	0	13027.2	0.276856	7497525811	0.999997	524799	3521284700
ERR11474762	524799	3.35767e-05	12.8977	524799	229890	3.1511e-06	0	317349	43887.5	0.401554	1	0.761363	317349	317349	252523	23172.8	229926	0.998237	.	13048.4	10460	6.34188	36	0	0	524799	0	0.979299	12.6678	0	12.8981	3.1511e-06	0.604706	0	10549.8	0.287503	6847788939	0.999997	524799	4125086718
ERR11490951	524799	5.13222e-05	12.8453	524799	66077	3.56514e-06	1	280494	51858.9	0.431916	1	0.723537	280494	280494	240038	25019	66079	0.99814	0.00188893	2453.38	1826	14.6256	2	1	0	524799	0	0.97543	12.5443	0	12.8472	3.56514e-06	0.534478	0	2289.66	0.31117	1287533429	0.999996	524799	853231804
ERR11492277	524799	4.47665e-05	12.7857	524799	222061	3.90131e-06	0	256324	45219.7	0.469604	1	0.680762	256324	256324	215594	23507.4	222076	0.998039	0.00394877	9452.68	6618	7.45108	15	0	0	524799	0	0.970803	12.4542	0	12.7862	3.90131e-06	0.488424	0	9674.13	0.340524	4960758662	0.999996	524799	2911812317
SRR14411348	524799	0.000528761	12.6339	524799	2760624	7.44937e-06	0	134239	45002.7	0.529591	1	0.584857	134239	134239	153739	23453.7	2760681	0.997284	0.00480178	9948.64	6280	7.26298	57	0	0	524799	0	0.959274	11.8074	0	12.6344	7.44937e-06	0.255792	0	16969.4	0.389486	5221038464	0.999993	524799	3117111771
ERR2855897	524799	4.59361e-05	12.8776	524799	529527	3.2342e-06	0	309196	41900.1	0.417131	1	0.746057	309196	309196	232185	22651.8	529551	0.998211	0.0106983	21966.5	17371	4.88783	24	0	0	524799	0	0.977757	12.6417	0	12.8778	3.2342e-06	0.589169	0	18343.1	0.300217	11527991935	0.999997	524799	5444631619
ERR9968847	524799	0.000247094	12.844	524799	2335956	4.01443e-06	0	249102	42634.1	0.422066	1	0.721477	249102	249102	260155	22847.3	2336219	0.998007	.	18016	13247	5.39719	263	0	0	524799	0	0.975214	12.4256	0	12.8443	4.01443e-06	0.474661	0	18953.4	0.30336	9454776882	0.999996	524799	4407860588
ERR11474390	524797	0.000254533	12.1362	524797	139190	1.97378e-05	44	50664.2	57264.9	0.642266	1	0.356762	50664.2	50664.2	187097	26083.6	139191	0.9956	0.00444699	1042.02	466	22.4417	1	44	13	524795	0.00247716	0.921745	10.833	2.37726e-08	12.1401	1.97378e-05	0.0965409	13	3187.68	0.479508	546847839	0.99998	524795	359617309
ERR9969119	524799	0.00038442	12.8272	524799	4472026	4.06045e-06	0	246278	41867	0.434089	1	0.709409	246278	246278	255299	22642.9	4472211	0.997994	0.00941294	22167.8	15751	4.86558	185	0	0	524799	0	0.973933	12.4142	0	12.8274	4.06045e-06	0.469281	0	23574.3	0.313982	11633647505	0.999996	524799	5445335151
ERR2855883	524799	4.62684e-05	12.9302	524799	566983	2.97135e-06	0	336547	41678.9	0.378398	1	0.786346	336547	336547	267155	22592.1	567038	0.998285	0.0130817	23352.5	19445	4.74056	55	0	0	524799	0	0.981751	12.7265	0	12.9304	2.97135e-06	0.641288	0	17465.5	0.270397	12255393423	0.999997	524799	7360650809
ERR11474793	524799	0.000329848	10.034	524799	1423281	8.97507e-05	0	11142	45822.6	0.926095	1	0.0434452	11142	11142	171087	23655.2	1423287	0.990541	0.0998025	8222.16	578	7.98921	6	0	0	524799	0	0.761881	9.31847	0	10.0346	8.97507e-05	0.0212309	0	55826.6	0.836016	4314978812	0.99991	524799	1873128048
ERR9969223	524799	0.000448651	12.2773	524799	5157946	9.89735e-06	0	101037	41910	0.660691	1	0.409315	101037	101037	154668	22654.5	5158017	0.996863	0.0207606	21906.9	8357	4.89447	71	0	0	524799	0	0.932178	11.5232	0	12.2775	9.89735e-06	0.192525	0	44864.3	0.508251	11496715665	0.99999	524799	5200592001
ERR11474933	524799	6.62155e-05	12.7448	524799	344257	4.37072e-06	0	228795	45020.3	0.487999	1	0.653456	228795	228795	199117	23458	344279	0.997923	0.00371067	9907.36	6764	7.27809	22	0	0	524799	0	0.967695	12.3406	0	12.7453	4.37072e-06	0.435967	0	11268.9	0.35423	5199370523	0.999996	524799	2939018072
ERR9969151	524799	0.000324887	12.8994	524799	3173156	3.59554e-06	0	278123	42511.7	0.392703	1	0.762575	278123	278123	269327	22815	3173386	0.998114	0.0104138	18612.2	14316	5.31004	230	0	0	524799	0	0.97942	12.5358	0	12.8997	3.59554e-06	0.52996	0	17528.4	0.283043	9767658421	0.999996	524799	4659416680
SRR17798741	524799	0.000107703	12.887	524799	1646079	3.28982e-06	0	303968	40899.9	0.408915	1	0.753098	303968	303968	245549	22379.3	1646289	0.998194	.	29126.3	22773	4.24476	210	0	0	524799	0	0.978471	12.6247	0	12.8872	3.28982e-06	0.579208	0	24825.8	0.294262	15285471975	0.999997	524799	9199037108
ERR9968935	524799	0.00028547	12.8554	524799	2809496	3.98039e-06	0	251232	42483.1	0.418635	1	0.729738	251232	251232	255575	22807.4	2809789	0.998015	0.00912191	18755.1	13802	5.28976	293	0	0	524799	0	0.976078	12.4341	0	12.8557	3.98039e-06	0.47872	0	19571.1	0.302348	9842677942	0.999996	524799	4573001576
ERR4605135	524799	0.00237117	11.9243	524799	5220620	0.000151145	0	6616.14	48986	0.631535	1	0.287853	6616.14	6616.14	184343	24395	5220644	0.987727	0.0122971	4195.36	1832	11.1844	24	0	0	524799	0	0.90545	8.79727	0	11.9255	0.000151145	0.012607	0	37128.6	0.474661	2201720048	0.999849	524799	1548730195
ERR9969168	524799	0.000297314	12.8438	524799	2368045	3.76157e-06	0	265846	43290.8	0.430596	1	0.721389	265846	265846	245203	23019.1	2368135	0.998072	0.00542987	15177.4	10977	5.88027	90	0	0	524799	0	0.975204	12.4907	0	12.8442	3.76157e-06	0.506568	0	14979.4	0.311988	7965096224	0.999996	524799	3636251102
ERR4605120	524799	0.00213339	12.1456	524799	5234117	0.000120412	0	8304.81	48446.4	0.569822	1	0.3591	8304.81	8304.81	204162	24272.9	5234145	0.989047	0.0109756	4675.02	2479	10.5951	28	0	0	524799	0	0.922241	9.02459	0	12.1466	0.000120412	0.0158247	0	36868.1	0.41922	2453444256	0.99988	524799	1743971347
ERR2855887	524799	4.4721e-05	12.8733	524799	455702	3.34152e-06	0	299265	42353.4	0.417103	1	0.742919	299265	299265	241878	22773	455741	0.998182	.	19418.4	15042	5.19864	39	0	0	524799	0	0.977437	12.6091	0	12.8736	3.34152e-06	0.570248	0	16857.4	0.29973	10190758937	0.999997	524799	4779848851
ERR11490155	524799	9.75323e-05	12.7452	524799	595230	4.74079e-06	0	210935	44353.7	0.473665	1	0.653719	210935	210935	229961	23291.2	595254	0.997835	0.022509	11629.5	8067	6.71763	24	0	0	524799	0	0.967726	12.2593	0	12.7457	4.74079e-06	0.401935	0	14185.9	0.339189	6103149091	0.999995	524799	3381750503
SRR12180986	524799	0.000697348	12.4746	524799	6470045	1.18603e-05	0	84314.8	42705.2	0.553854	1	0.498653	84314.8	84314.8	226202	22866.1	6470202	0.996566	.	17679.7	9493	5.44827	157	0	0	524799	0	0.947168	11.3423	0	12.4749	1.18603e-05	0.160661	0	40410	0.410866	9278303562	0.999988	524799	4414821611
SRR17188280	524799	0.00042784	12.611	524799	2533878	8.65102e-06	0	115593	44476.9	0.499914	1	0.571632	115593	115593	258997	23322.2	2534016	0.997072	.	11285.9	6921	6.81913	138	0	0	524799	0	0.957538	11.6578	0	12.6115	8.65102e-06	0.220262	0	21234.4	0.364387	5922810909	0.999991	524799	2732707832
SRR7287210	524799	0.000175164	12.7669	524799	1043678	4.48966e-06	0	222734	44451.9	0.473342	1	0.668036	222734	222734	212813	23315.9	1043772	0.997894	.	11354.5	7809	6.79849	94	0	0	524799	0	0.969371	12.3137	0	12.7674	4.48966e-06	0.424417	0	13222.9	0.343573	5958837223	0.999996	524799	3172469650
SRR10418312	524799	0.000439319	11.3286	524799	413923	6.72998e-05	0	14858.9	53701	0.765294	1	0.158834	14858.9	14858.9	203255	25397	413931	0.991829	0.00820821	1795.37	481	17.097	8	0	0	524799	0	0.860306	9.60635	0	11.3309	6.72998e-05	0.0283135	0	10517.7	0.618044	942209866	0.999933	524799	447478755
SRR7287225	524799	0.000373805	12.8413	524799	1361510	5.23719e-06	0	190942	46578.2	0.41756	1	0.719807	190942	190942	261139	23837.2	1361567	0.997728	.	6940.65	5169	8.69553	57	0	0	524799	0	0.975038	12.1597	0	12.842	5.23719e-06	0.363838	0	9177.62	0.299753	3642448770	0.999995	524799	1872480963
SRR13256651	524799	0.000842243	12.3254	524799	177469	2.79313e-05	0	35802.1	64905	0.572423	1	0.433296	35802.1	35802.1	226100	27381.7	177473	0.994784	0.0052982	401.515	206	36.1531	4	0	0	524799	0	0.936501	10.4858	0	12.3344	2.79313e-05	0.0682206	0	1483.89	0.42569	210714665	0.999972	524799	138725525
SRR13256657	524799	0.000921574	12.2447	524799	177665	2.95479e-05	2	33843.3	65730.4	0.602015	1	0.399942	33843.3	33843.3	207755	27509.3	177666	0.994636	0.00545064	367.351	176	37.7969	1	2	1	524799	0.000190549	0.930419	10.4295	5.18712e-09	12.2543	2.95479e-05	0.0644882	1	1399.15	0.450156	192785372	0.99997	524799	125763994
SRR7287236	524799	0.0001597	12.8033	524799	1086404	4.65848e-06	0	214662	43913.1	0.437407	1	0.692806	214662	214662	262962	23179.3	1086647	0.997854	.	12965.5	9110	6.36211	243	0	0	524799	0	0.972135	12.2768	0	12.8038	4.65848e-06	0.409037	0	15584.4	0.315661	6804303381	0.999995	524799	3629185907
SRR13404637	522402	0.000989824	8.68534	523259	1231122	0.000279087	11655	3583.11	51628.4	0.984188	0.999994	0.0113665	3583.11	3583.11	142471	24874.7	1231123	0.983322	0.0167129	2387.7	18	14.7704	1	11655	7397	520912	1.42001	0.659895	8.18399	5.94719e-06	8.68642	0.000279087	0.00687854	7397	28690.1	0.935095	1243779782	0.999721	520912	508190982
SRR12180972	524799	0.000834413	12.4706	524799	9301643	1.30584e-05	0	76579.2	42022.4	0.548657	1	0.496634	76579.2	76579.2	234146	22684.6	9301945	0.996396	.	21242.2	11475	4.97046	302	0	0	524799	0	0.94686	11.2461	0	12.4709	1.30584e-05	0.145921	0	51391.3	0.407065	11147896604	0.999987	524799	5151837452
SRR12181047	524799	0.000531729	12.3584	524799	5033046	1.46902e-05	0	68072.8	42629.5	0.583459	1	0.443923	68072.8	68072.8	223589	22846.1	5033433	0.996177	.	18037.7	8814	5.39394	387	0	0	524799	0	0.938341	11.1283	0	12.3587	1.46902e-05	0.129712	0	46722.1	0.438358	9466160370	0.999985	524799	4712477864
SRR7287231	524799	0.000355301	12.8192	524799	2193968	5.26916e-06	0	189784	44305.7	0.431891	1	0.703939	189784	189784	253110	23279	2194050	0.997717	0.0127662	11766.8	8503	6.67834	82	0	0	524799	0	0.973345	12.1536	0	12.8197	5.26916e-06	0.361631	0	15633.6	0.311274	6175179266	0.999995	524799	3195476724
SRR13256650	524798	0.00100392	12.2446	524798	206365	3.64116e-05	1	27463.8	65132.6	0.593501	1	0.399703	27463.8	27463.8	215961	27417.1	206366	0.994035	0.00604964	391.693	191	36.6036	1	1	2	524798	0.000381099	0.930374	10.2206	9.72955e-09	12.2537	3.64116e-05	0.0523322	2	1666.82	0.44343	205559457	0.999964	524798	133049911
SRR12181028	524799	0.000493802	12.4457	524799	4926935	1.28938e-05	0	77556.7	42432	0.553321	1	0.484408	77556.7	77556.7	236748	22793.9	4927133	0.996419	0.0132467	19012.9	10343	5.25378	198	0	0	524799	0	0.944967	11.2588	0	12.4459	1.28938e-05	0.147784	0	45657.3	0.408881	9977962291	0.999987	524799	4892394395
SRR12180965	524799	0.000528477	12.5664	524799	6461271	1.05059e-05	0	95184.2	41687.3	0.509038	1	0.546542	95184.2	95184.2	256943	22594.4	6461494	0.996768	0.0287217	23297.7	14147	4.74613	223	0	0	524799	0	0.95413	11.4636	0	12.5666	1.05059e-05	0.181373	0	49496.1	0.36981	12226635613	0.999989	524799	5564862203
SRR12180992	524799	0.00119066	12.5821	524799	12253735	1.12381e-05	0	88982.7	42316.8	0.505374	1	0.555244	88982.7	88982.7	264902	22763.3	12253966	0.996657	.	19610.8	11682	5.17307	231	0	0	524799	0	0.955329	11.3962	0	12.5824	1.12381e-05	0.169556	0	43400.5	0.371096	10291736310	0.999989	524799	4638628711
SRR12180960	524799	0.00137342	12.4924	524799	17857493	1.27211e-05	0	78609.3	41467.2	0.541987	1	0.507573	78609.3	78609.3	240645	22534.7	17857903	0.996442	0.026636	24776.2	13394	4.60234	410	0	0	524799	0	0.948514	11.2722	0	12.4927	1.27211e-05	0.149789	0	59027.9	0.40346	13002528726	0.999987	524799	6202452281
SRR11267052	524799	9.12056e-05	12.7024	524799	1127979	4.94582e-06	0	202191	41645.7	0.501869	1	0.626144	202191	202191	212595	22583.1	1128146	0.997785	0.0118249	23569.5	15116	4.71869	167	0	0	524799	0	0.964454	12.217	0	12.7026	4.94582e-06	0.385273	0	29772	0.365288	12369260876	0.999995	524799	6031610244
SRR7287233	524799	0.000348005	12.7686	524799	2454699	6.69165e-06	0	149440	43768.8	0.433753	1	0.669167	149440	149440	283663	23142.4	2454956	0.997425	.	13442	9406	6.24833	257	0	0	524799	0	0.969499	11.9146	0	12.7691	6.69165e-06	0.284756	0	21303.7	0.311728	7054368444	0.999993	524799	3741843218
SRR10418387	524696	0.00303523	8.35132	524722	1598749	0.00102263	620	977.868	57512.2	0.952297	0.999999	0.00809537	977.868	977.868	172309	26125.5	1598750	0.968064	0.0320105	1003.95	43	22.8603	1	620	283	524658	0.0539399	0.634317	6.88537	5.37276e-07	8.35427	0.00102263	0.00186382	283	23233	0.860963	526731517	0.998977	524658	200150988
SRR10418303	524604	0.000533751	9.25063	524673	1058374	0.000164344	1122	6084.81	49491	0.976078	1	0.0198628	6084.81	6084.81	145782	24501.3	1058375	0.987203	0.0128231	3780.4	47	11.7791	1	1122	585	524521	0.11153	0.702449	8.71355	2.95022e-07	9.25143	0.000164344	0.0116007	585	34894.9	0.93633	1982900196	0.999836	524521	714978567
SRR12180994	524799	0.00613981	12.4323	524799	55712058	9.20257e-05	0	10866.5	42789.6	0.482014	1	0.478018	10866.5	10866.5	288867	22888.3	55712421	0.990417	0.0297862	17290.4	10988	5.50928	363	0	0	524799	0	0.943959	9.29344	0	12.4327	9.20257e-05	0.0207061	0	118908	0.34756	9073963533	0.999908	524799	4002673091
SRR11267048	524799	6.2086e-05	12.7833	524799	834371	4.27599e-06	0	233864	41348.5	0.460421	1	0.678924	233864	233864	235500	22502.4	834757	0.997941	.	25619.6	17458	4.52595	386	0	0	524799	0	0.970598	12.3625	0	12.7835	4.27599e-06	0.445626	0	28575.2	0.334494	13445164294	0.999996	524799	6563170249
SRR12181006	524799	0.00091787	12.4865	524799	16147849	1.30582e-05	0	76580	40419.8	0.546301	1	0.504523	76580	76580	229084	22245.9	16148288	0.996394	.	33523.7	18365	3.95658	439	0	0	524799	0	0.948056	11.2461	0	12.4866	1.30582e-05	0.145922	0	81103.5	0.403924	17593212948	0.999987	524799	10036702395
SRR10418326	515168	0.000639597	9.49562	516255	831926	0.000153545	19574	6512.74	50196.2	0.972435	0.999988	0.0261008	6512.74	6512.74	99816.6	24307.4	831927	0.987636	0.0123962	2549.8	27	14.1443	1	19574	15498	510120	3.03811	0.722599	8.78152	1.19151e-05	9.49668	0.000153545	0.0127671	15498	22421.8	0.917236	1300705536	0.999846	510120	491643035
SRR12180996	524799	0.0146883	12.1629	524799	129420603	0.000300026	0	3333.05	42901.6	0.541235	1	0.365116	3333.05	3333.05	258304	22917.7	129420841	0.982689	0.0778815	16789.6	9343	5.59083	238	0	0	524799	0	0.923502	8.11164	0	12.1632	0.000300026	0.0063511	0	210006	0.397372	8811154308	0.9997	524799	3832164077
SRR10418396	524733	0.000923658	8.99014	524759	2352233	0.000243011	329	4115.05	48254.1	0.974019	1	0.0153001	4115.05	4115.05	134823	24226.8	2352234	0.984431	0.015592	4853.47	91	10.3976	1	329	185	524707	0.0352578	0.682643	8.32241	7.26445e-08	8.99082	0.000243011	0.00784256	185	54590.1	0.929528	2546649304	0.999757	524707	931255363
SRR16972424	524551	0.000765618	9.53195	524629	924821	0.000146772	1347	6813.31	52186	0.967171	0.999999	0.0263328	6813.31	6813.31	173786	25078.7	924822	0.987913	0.0121202	2303.25	48	15.0897	1	1347	694	524451	0.132329	0.723854	8.82663	5.74531e-07	9.53324	0.000146772	0.0129913	694	20075.9	0.921165	1207942359	0.999853	524451	447186765
SRR7287241	524799	0.00278129	12.3602	524799	19316382	0.000106547	0	9385.57	43831.1	0.51576	1	0.444795	9385.57	9385.57	235862	23158.3	19316518	0.98969	.	13233.9	7964	6.29727	136	0	0	524799	0	0.93849	9.14693	0	12.3606	0.000106547	0.0178841	0	98070	0.374813	6945154044	0.999893	524799	3367171029
SRR16972392	521289	0.00157597	8.73675	522317	1674917	0.000404824	13100	2470.21	52346	0.981498	0.999991	0.012008	2470.21	2470.21	126555	24980.4	1674918	0.97991	0.0201301	2046.98	21	15.9261	1	13100	9041	519198	1.74134	0.663981	7.81206	8.50688e-06	8.73802	0.000404824	0.00475774	9041	29605.9	0.940298	1062787441	0.999595	519198	325238427
SRR5382270	524799	0.000649843	12.7622	524799	472818	7.64665e-06	0	130776	55333.9	0.446826	1	0.666674	130776	130776	247218	25718.7	472836	0.997272	0.00276725	1386.47	984	19.4555	18	0	0	524799	0	0.969216	11.7812	0	12.7653	7.64665e-06	0.249193	0	2406.61	0.320498	727615488	0.999992	524799	711224681
SRR15604617	524799	0.000132841	12.8878	524799	1483930	3.39171e-06	0	294836	42014.6	0.403681	1	0.75377	294836	294836	254963	22682.6	1484042	0.998168	.	21287.3	16708	4.9652	112	0	0	524799	0	0.978538	12.5942	0	12.8881	3.39171e-06	0.561808	0	18800	0.289259	11171530259	0.999997	524799	5234337983
SRR12272187	524800	0.000475565	12.7926	524804	215867	6.18233e-06	1	161751	58604	0.446259	1	0.688406	161751	161751	227044	26327.5	215868	0.99756	0.00248931	864.938	634	24.6322	1	1	5	524799	0.000952746	0.971651	11.9938	1.10152e-08	12.7974	6.18233e-06	0.308216	5	1295.82	0.321167	453918605	0.999994	524799	266413400
SRR12270112	524799	0.00123188	12.6349	524799	6509157	2.69384e-05	0	37121.7	44952.2	0.474757	1	0.585454	37121.7	37121.7	220991	23441.1	6509202	0.994823	.	10068.5	7067	7.2196	45	0	0	524799	0	0.959352	10.522	0	12.6354	2.69384e-05	0.070735	0	36493.8	0.339623	5283964664	0.999973	524799	2837514281
SRR12272180	524799	0.000449037	12.8657	524799	187584	5.28168e-06	0	189334	59222.4	0.400258	1	0.740888	189334	189334	259578	26437.7	187587	0.997751	0.00230108	796.026	642	25.6763	3	0	0	524799	0	0.977229	12.1513	0	12.8709	5.28168e-06	0.360774	0	1059.59	0.284234	417753597	0.999995	524799	249611367
SRR12272245	524799	0.000234357	12.8301	524799	162096	4.0746e-06	1	245423	55666.4	0.437433	1	0.713606	245423	245423	226276	25782.7	162098	0.998019	0.0020201	1317.98	984	19.9546	2	1	0	524799	0	0.974381	12.4107	0	12.8333	4.0746e-06	0.467651	0	1406.19	0.315742	691672227	0.999996	524799	408024782
SRR15604539	524799	3.68937e-05	12.9239	524799	377699	3.04749e-06	0	328139	42335.8	0.38155	1	0.78146	328139	328139	271774	22768.3	377758	0.998264	.	19510.5	15897	5.18636	59	0	0	524799	0	0.981277	12.7012	0	12.9242	3.04749e-06	0.625266	0	15104.2	0.272595	10239079016	0.999997	524799	4872235354
SRR16350208	524799	0.0013411	12.6743	524799	2428391	1.49205e-05	0	67021.9	49993.2	0.453447	1	0.609548	67021.9	67021.9	248978	24618.7	2428420	0.996161	0.00386383	3450.39	2474	12.3328	29	0	0	524799	0	0.962414	11.1128	0	12.6757	1.49205e-05	0.12771	0	9017.52	0.321447	1810762258	0.999985	524799	815765052
SRR15604554	524799	4.64061e-05	12.8786	524799	453715	3.31807e-06	0	301380	42507.7	0.414387	1	0.746844	301380	301380	241450	22813.9	453769	0.998189	0.00970332	18632.3	14366	5.30717	54	0	0	524799	0	0.977837	12.6161	0	12.8789	3.31807e-06	0.574277	0	16042.4	0.298838	9778213884	0.999997	524799	4601415959
SRR19981122	524799	0.000104785	12.92	524799	576165	3.05442e-06	0	327395	44784.9	0.385186	1	0.778563	327395	327395	265878	23399.4	576215	0.998266	.	10478.4	8544	7.07701	50	0	0	524799	0	0.980995	12.6989	0	12.9205	3.05442e-06	0.623848	0	8136.45	0.275511	5499028176	0.999997	524799	2458141598
SRR19981115	524799	6.69631e-05	12.9392	524799	364085	2.90861e-06	0	343807	44831.5	0.371275	1	0.793691	343807	343807	274358	23411	364148	0.998308	.	10362.1	8733	7.11659	63	0	0	524799	0	0.982457	12.7478	0	12.9397	2.90861e-06	0.655122	0	7518.33	0.264666	5438040972	0.999997	524799	2461352961
SRR15604557	524799	5.0222e-05	12.9292	524799	520300	3.06496e-06	0	326269	42291.4	0.374268	1	0.785647	326269	326269	282676	22756.5	520418	0.998259	.	19745.4	16280	5.15542	118	0	0	524799	0	0.981683	12.6955	0	12.9295	3.06496e-06	0.621702	0	15402.5	0.265874	10362358782	0.999997	524799	5047749813
SRR15214601	524799	0.000135671	12.9251	524799	858996	3.25676e-06	0	307054	44203.5	0.373123	1	0.782563	307054	307054	283778	23253.2	859068	0.998208	0.00639369	12065.6	9955	6.59511	72	0	0	524799	0	0.981385	12.6348	0	12.9256	3.25676e-06	0.585089	0	10160.5	0.264942	6332010574	0.999997	524799	2853586811
SRR18243786	524799	9.30592e-05	12.9483	524799	545049	2.90442e-06	0	344303	44522.8	0.363475	1	0.80091	344303	344303	284935	23333.7	545077	0.998309	.	11161.1	9340	6.85715	28	0	0	524799	0	0.983144	12.7493	0	12.9488	2.90442e-06	0.656066	0	8081.08	0.259235	5857315070	0.999997	524799	2612473254
SRR19759407	524799	4.14484e-05	12.9368	524799	347436	3.01615e-06	0	331548	43091.8	0.369294	1	0.791632	331548	331548	286356	22967.4	347541	0.998274	.	15977.4	13211	5.73118	105	0	0	524799	0	0.982259	12.7115	0	12.9371	3.01615e-06	0.631762	0	12198.1	0.262611	8384902599	0.999997	524799	3803501494
ERR346588	524799	0.000416359	12.8544	524799	219144	4.8511e-06	0	206139	57534.6	0.415241	1	0.731855	206139	206139	247872	26133.4	219152	0.997841	0.00220472	1002.96	763	22.8746	8	0	0	524799	0	0.976298	12.2363	0	12.8586	4.8511e-06	0.392795	0	1247.01	0.298897	526354074	0.999995	524799	534468112
SRR13840093	524800	0.0343392	10.9935	524802	49502678	0.00177705	12	562.729	51224.6	0.611584	1	0.113534	562.729	562.729	223005	24884.9	49502679	0.95787	0.0421705	2746.91	1438	13.8221	1	12	9	524799	0.00171494	0.834813	6.3328	6.24316e-09	10.9951	0.00177705	0.00107228	9	83841.5	0.43949	1441578146	0.998223	524799	539582818
SRR18439549	524799	0.00266911	12.3864	524799	41735510	4.42688e-05	0	22589.2	40821.6	0.537214	1	0.45648	22589.2	22589.2	183998	22357.6	41735650	0.993354	0.048108	29795.3	18475	4.19684	140	0	0	524799	0	0.940458	10.0252	0	12.3866	4.42688e-05	0.0430436	0	140488	0.384359	15636522161	0.999956	524799	7032285238
SRR15730551	524799	0.000621531	12.9331	524799	26279537	3.29767e-06	0	303244	37671.4	0.374057	1	0.788554	303244	303244	271443	21448.7	26279647	0.998189	.	80568.2	67895	2.5522	110	0	0	524799	0	0.981964	12.6223	0	12.9332	3.29767e-06	0.577829	0	68866.5	0.266574	42282120754	0.999997	524799	19213239473
SRR14920964	524799	3.47415e-05	12.9563	524799	138910	2.84092e-06	0	351999	46156.3	0.357207	1	0.807555	351999	351999	289289	23736	139002	0.99833	.	7623.94	6482	8.29672	92	0	0	524799	0	0.983771	12.7714	0	12.957	2.84092e-06	0.670731	0	5341.71	0.254365	4001037367	0.999997	524799	1829556511
ERR9465717	524799	0.00964127	12.5873	524799	116476911	0.000126209	0	7923.39	41730.5	0.437983	1	0.558082	7923.39	7923.39	264438	22606.1	116477065	0.988775	.	23020.4	16932	4.77463	154	0	0	524799	0	0.955717	8.97757	0	12.5875	0.000126209	0.0150979	0	185931	0.308678	12081093878	0.999874	524799	5493367895
ERR6760069	524799	0.00236801	12.8951	524799	34505194	1.00896e-05	0	99112.1	41066	0.374935	1	0.759249	99112.1	99112.1	280731	22425	34505413	0.996832	.	27765.9	23122	4.34751	219	0	0	524799	0	0.979088	11.504	0	12.8953	1.00896e-05	0.188857	0	57543.1	0.265563	14571507515	0.99999	524799	6088911640
SRR15604520	524799	5.62624e-05	12.9137	524799	641532	3.16067e-06	0	316389	41939.3	0.385569	1	0.773511	316389	316389	273151	22662.3	641644	0.998232	0.0211008	21731.2	17639	4.91422	112	0	0	524799	0	0.980501	12.6647	0	12.914	3.16067e-06	0.602876	0	17637.3	0.274307	11404492920	0.999997	524799	5405585115
SRR16348860	524799	0.0154165	12.1647	524799	39074284	0.000355555	0	2812.5	48286.7	0.500701	1	0.366042	2812.5	2812.5	255419	24236.4	39074351	0.981163	0.0188601	4829.63	3103	10.4241	67	0	0	524799	0	0.923694	7.94183	0	12.1658	0.000355555	0.0053592	0	65795.6	0.355529	2534583181	0.999644	524799	1022694976
SRR14920942	524799	4.22595e-05	12.891	524799	167722	3.21746e-06	0	310804	46191.4	0.405111	1	0.756486	310804	310804	250782	23744.4	167756	0.998222	.	7564.16	5984	8.32945	34	0	0	524799	0	0.978811	12.6469	0	12.8917	3.21746e-06	0.592235	0	6276.51	0.290477	3969663177	0.999997	524799	1800244442
SRR13827515	524799	0.00254234	12.6745	524799	9601837	2.64527e-05	0	37803.4	46414.5	0.458829	1	0.609249	37803.4	37803.4	235088	23798.1	9601875	0.994873	.	7196.64	5099	8.53948	38	0	0	524799	0	0.962377	10.5402	0	12.6752	2.64527e-05	0.072034	0	25830.2	0.328213	3776790747	0.999974	524799	1792875661
SRR5382227	524799	0.000634438	12.7442	524799	456334	8.24921e-06	0	121224	55409.1	0.449935	1	0.65483	121224	121224	245004	25733.3	456342	0.997165	0.00287424	1370.59	970	19.5678	8	0	0	524799	0	0.967855	11.7054	0	12.7474	8.24921e-06	0.230991	0	2500.79	0.322461	719285756	0.999992	524799	699012087
SRR17684646	524799	0.000468602	12.861	524799	8790465	3.94405e-06	0	253547	40204.5	0.418574	1	0.733745	253547	253547	245394	22185.5	8790733	0.998021	0.031375	35746	27205	3.83162	268	0	0	524799	0	0.976494	12.4433	0	12.8612	3.94405e-06	0.483131	0	36973.1	0.300937	18759472792	0.999996	524799	8517310836
SRR16552287	524799	0.00147579	11.4578	524799	2806133	5.8171e-05	0	17190.7	49737.4	0.75668	1	0.180557	17190.7	17190.7	165205	24562.4	2806134	0.992396	0.00762909	3623.19	1042	12.0351	1	0	1	524799	0.000190549	0.870038	9.75212	5.25916e-10	11.4591	5.8171e-05	0.0327567	1	19688.3	0.593613	1901444213	0.999942	524799	1077622237
DRR089568	524775	0.000126622	12.323	524786	27634	8.67128e-06	615	115323	64576.7	0.650489	0.999999	0.432028	115323	115323	141727	27328.5	27635	0.997123	0.0029518	415.916	174	35.5196	1	615	242	524739	0.0461182	0.936278	11.6555	1.10883e-06	12.3314	8.67128e-06	0.219772	242	783.664	0.492719	218247559	0.999991	524739	169737192
SRR5874361	524799	0.00253983	10.8692	524799	4259047	0.000240219	0	4162.87	50400.9	0.71572	1	0.100235	4162.87	4162.87	294960	24707.7	4259087	0.984525	0.0155039	3195.35	1078	12.8156	40	0	0	524799	0	0.825354	8.33396	0	10.8706	0.000240219	0.00793231	0	35734.6	0.579598	1676915301	0.99976	524799	1104552418
SRR10527389	524799	0.000546634	12.4751	524799	4339098	9.4e-06	0	106383	43303.9	0.586724	1	0.498911	106383	106383	184324	23022.5	4339320	0.996945	0.00878956	15126.3	7429	5.89021	222	0	0	524799	0	0.947207	11.5748	0	12.4754	9.4e-06	0.202712	0	29998.5	0.441305	7938254577	0.999991	524799	4756194997
SRR17255014	524799	0.000371811	12.5792	524799	2146490	6.63505e-06	0	150715	44581.9	0.543351	1	0.553707	150715	150715	222668	23348.6	2146868	0.997437	.	11002.5	5903	6.90639	378	0	0	524799	0	0.955119	11.9231	0	12.5797	6.63505e-06	0.287186	0	17333.9	0.407924	5774091365	0.999993	524799	2588347953
SRR17255055	524799	0.000450329	12.5403	524799	2595684	7.08548e-06	0	141134	44588.6	0.560309	1	0.532618	141134	141134	211959	23350.3	2596003	0.997351	.	10984.6	5635	6.91202	319	0	0	524799	0	0.952171	11.8575	0	12.5408	7.08548e-06	0.268929	0	18111	0.422481	5764685436	0.999993	524799	2553855167
SRR16552241	524799	0.00183533	11.7257	524799	4388789	6.30963e-05	0	15848.8	48573.2	0.682649	1	0.235972	15848.8	15848.8	181130	24301.7	4388798	0.992077	0.00794506	4556.56	1817	10.7319	9	0	0	524799	0	0.890361	9.67085	0	11.7267	6.30963e-05	0.0301997	0	25821.2	0.512309	2391280179	0.999937	524799	1327118917
SRR16552275	524799	0.00156648	11.5006	524799	2393778	7.75724e-05	0	12891.2	50903.6	0.713208	1	0.188507	12891.2	12891.2	206659	24816.3	2393792	0.991218	0.00881054	2911.85	1007	13.4249	14	0	0	524799	0	0.87331	9.4643	0	11.5022	7.75724e-05	0.0245641	0	18349.3	0.555026	1528137430	0.999922	524799	733174213
SRR16552248	524799	0.00118574	11.6772	524799	2430248	3.64155e-05	1	27460.8	49350	0.743336	1	0.224836	27460.8	27460.8	160569	24476.5	2430250	0.993987	0.00603607	3905.44	1205	11.5921	2	1	0	524799	0	0.88669	10.2205	0	11.6784	3.64155e-05	0.0523263	0	16620.3	0.578503	2049568777	0.999964	524799	1140755351
SRR9694907	524799	0.0112726	12.495	524799	480527325	0.000133571	0	7486.64	37647.7	0.550982	1	0.508795	7486.64	7486.64	211175	21441.5	480528282	0.988447	.	81227.3	44716	2.54182	957	0	0	524799	0	0.948696	8.92088	0	12.4951	0.000133571	0.0142657	0	675204	0.407802	42627993137	0.999866	524799	20897175383
SRR16552274	524788	0.00162327	10.6305	524789	2571423	0.000132544	39	7544.69	50706.4	0.852174	1	0.0789521	7544.69	7544.69	145092	24773.5	2571424	0.988512	0.0115166	3018.57	488	13.1853	1	39	17	524786	0.00323942	0.807233	8.9286	1.07316e-08	10.6319	0.000132544	0.0143767	17	24993.5	0.704904	1584103098	0.999867	524786	779326059
SRR17255011	524799	0.000365051	12.5044	524799	2284141	7.29478e-06	0	137084	44251.5	0.578091	1	0.513797	137084	137084	195901	23265.3	2284447	0.997312	0.0112405	11924.3	5863	6.63406	306	0	0	524799	0	0.949439	11.8284	0	12.5048	7.29478e-06	0.261213	0	20053.8	0.436973	6257878487	0.999993	524799	2789947965
SRR16552259	524799	0.00169211	11.6651	524799	3126975	6.99331e-05	0	14299.4	49886.4	0.682107	1	0.22216	14299.4	14299.4	198453	24595.3	3126998	0.99166	0.00836498	3521.33	1362	12.208	23	0	0	524799	0	0.885781	9.56797	0	11.6664	6.99331e-05	0.0272474	0	21040	0.518383	1847990541	0.99993	524799	1048636650
ERR5385020	524799	0.000555518	12.5713	524799	5184962	6.83731e-06	0	146256	42682.5	0.551956	1	0.549253	146256	146256	197936	22860.1	5185310	0.997395	.	17786.2	9683	5.43194	348	0	0	524799	0	0.954506	11.8931	0	12.5716	6.83731e-06	0.27869	0	28614.4	0.41069	9334193554	0.999993	524799	5046269967
SRR14536435	524799	0.000235853	12.4641	524799	2587887	7.74558e-06	0	129106	42080.1	0.593275	1	0.493422	129106	129106	186903	22700.1	2588131	0.997226	.	20909.9	10061	5.0098	244	0	0	524799	0	0.946367	11.7684	0	12.4644	7.74558e-06	0.24601	0	36606.6	0.447487	10973509848	0.999992	524799	4558865835
SRR16552221	524799	0.00155134	11.0679	524799	2999539	0.000103422	4	9669.13	49650.5	0.782459	1	0.12225	9669.13	9669.13	152789	24543.2	2999540	0.989853	0.0101724	3684.31	973	11.9349	1	4	1	524799	0.000190549	0.840429	9.17669	5.17191e-10	11.0691	0.000103422	0.0184244	1	26891.9	0.614379	1933521547	0.999897	524799	1021854382
ERR5385029	524799	0.000825303	12.5839	524799	7783940	7.24871e-06	0	137956	42643.1	0.544268	1	0.556251	137956	137956	202715	22849.7	7784387	0.997318	.	17972.9	9995	5.40365	447	0	0	524799	0	0.955467	11.8347	0	12.5842	7.24871e-06	0.262873	0	30096.5	0.403845	9432161711	0.999993	524799	5333279139
SRR14536365	524799	0.000170529	12.4378	524799	1978805	7.86797e-06	0	127098	41875.7	0.605458	1	0.480582	127098	127098	179153	22645.3	1979083	0.997204	0.0138194	22114.2	10185	4.87148	278	0	0	524799	0	0.944365	11.7527	0	12.438	7.86797e-06	0.242183	0	39118.5	0.45893	11605531287	0.999992	524799	4845299559
SRR17255044	524799	0.000447555	12.5449	524799	2609005	7.07122e-06	0	141418	44541.9	0.557787	1	0.53503	141418	141418	213183	23338.5	2609364	0.997354	.	11109.5	5757	6.87304	359	0	0	524799	0	0.952514	11.8595	0	12.5453	7.07122e-06	0.269471	0	18291.9	0.419909	5830267677	0.999993	524799	2584679754
ERR5032763	524799	0.00217295	12.549	524799	4450342	1.2013e-05	0	83243.1	49353.7	0.560968	1	0.537654	83243.1	83243.1	176104	24477.3	4450382	0.996556	0.00346687	3902.6	2134	11.5963	40	0	0	524799	0	0.952885	11.3295	0	12.5502	1.2013e-05	0.158619	0	8988.2	0.415313	2048080802	0.999988	524799	999749505
ERR5032758	524799	0.000758599	12.6621	524799	2149289	6.45596e-06	0	154896	47747.9	0.516698	1	0.601823	154896	154896	181522	24112.3	2149334	0.997478	0.00254133	5398.82	3442	9.85933	45	0	0	524799	0	0.961446	11.9505	0	12.663	6.45596e-06	0.295153	0	8343.01	0.376645	2833293116	0.999994	524799	1412500890
ERR5032745	524799	0.00122183	11.3864	524799	2251847	2.79546e-05	0	35772.2	49900.5	0.813711	1	0.168097	35772.2	35772.2	164199	24598.4	2251851	0.994736	0.00528872	3511.85	717	12.2244	4	0	0	524799	0	0.864609	10.4849	0	11.3876	2.79546e-05	0.0681637	0	12984.6	0.678149	1843017526	0.999972	524799	791809388
ERR5032740	524799	0.000975885	9.93631	524799	1354818	0.000113572	2	8804.98	51434.1	0.90158	1	0.0394362	8804.98	8804.98	185225	24929.4	1354820	0.98937	0.010661	2645.39	304	14.0848	2	2	0	524799	0	0.75453	9.08307	0	9.93775	0.000113572	0.0167778	0	20251.1	0.813984	1388299093	0.999886	524799	449335720
SRR15517655	524799	0.00417571	12.3576	524799	25481022	2.59119e-05	0	38592.3	44354.3	0.626225	1	0.443633	38592.3	38592.3	169612	23291.3	25481236	0.994922	0.0534568	11627.8	4940	6.71812	214	0	0	524799	0	0.938291	10.5608	0	12.358	2.59119e-05	0.0735373	0	41272.2	0.478736	6102257708	0.999974	524799	2694144603
SRR15517669	524799	0.00175284	12.3682	524799	15355278	1.16322e-05	0	85968.1	42923.7	0.628349	1	0.448301	85968.1	85968.1	164124	22923.4	15355528	0.9966	0.0174028	16692.8	7108	5.60702	250	0	0	524799	0	0.939086	11.3617	0	12.3685	1.16322e-05	0.163811	0	37714.5	0.479599	8760351784	0.999988	524799	3805459804
SRR9006527	524799	0.000258818	12.8055	524799	1405865	4.4033e-06	0	227102	44835.7	0.440823	1	0.694339	227102	227102	255255	23412.1	1406070	0.997915	.	10351.9	7320	7.12011	205	0	0	524799	0	0.972303	12.3332	0	12.806	4.4033e-06	0.432742	0	11852.1	0.317615	5432662785	0.999996	524799	4992927459
SRR9006579	524799	0.000193283	12.8021	524799	821015	4.19671e-06	0	238282	45890.6	0.446727	1	0.692119	238282	238282	249181	23671.7	821190	0.997967	.	8095.77	5667	8.05133	175	0	0	524799	0	0.97206	12.3812	0	12.8028	4.19671e-06	0.454044	0	8877.44	0.322593	4248651261	0.999996	524799	3900617015
SRR9006565	524799	0.00110092	11.5434	524799	7710989	5.20248e-05	0	19221.6	43797.3	0.691921	1	0.196528	19221.6	19221.6	273620	23149.7	7711112	0.992799	.	13346.5	4926	6.27066	123	0	0	524799	0	0.876473	9.86379	0	11.5438	5.20248e-05	0.0366266	0	68448.8	0.549259	7004220978	0.999948	524799	6240989226
SRR9006548	524799	0.000201035	12.7942	524799	1065407	4.41003e-06	0	226756	44939.1	0.449966	1	0.686549	226756	226756	244526	23437.8	1065583	0.997914	.	10100	7059	7.20834	176	0	0	524799	0	0.971446	12.3316	0	12.7947	4.41003e-06	0.432082	0	11579.3	0.324923	5300489587	0.999996	524799	4850740512
SRR9006562	524799	0.00103597	12.3786	524799	4475492	1.97471e-05	0	50640.5	45817.4	0.541693	1	0.453125	50640.5	50640.5	264844	23653.9	4475576	0.995571	0.0416415	8232.04	4603	7.98441	84	0	0	524799	0	0.939898	10.8325	0	12.3792	1.97471e-05	0.096495	0	25189.5	0.397412	4320164669	0.99998	524799	3912112959
SRR9006540	524799	0.00104615	11.4507	524799	6550012	7.65198e-05	0	13068.5	44249.3	0.697797	1	0.179127	13068.5	13068.5	263753	23264.8	6550125	0.991265	0.0360943	11930.7	4269	6.6323	113	0	0	524799	0	0.869434	9.47796	0	11.4511	7.65198e-05	0.0249019	0	74657.3	0.553297	6261200284	0.999923	524799	5525322384
SRR9006525	524799	0.000256561	12.7365	524799	1214765	4.88675e-06	0	204635	45418.7	0.479198	1	0.648102	204635	204635	232817	23556.4	1214963	0.997804	0.0052514	9023.58	5918	7.62618	198	0	0	524799	0	0.967071	12.229	0	12.7371	4.88675e-06	0.38993	0	11286.9	0.348367	4735566344	0.999995	524799	4373819336
SRR9006528	524799	0.000197381	12.8247	524799	976886	4.00225e-06	0	249860	45228.9	0.435235	1	0.707897	249860	249860	253480	23509.6	977047	0.998014	0.0040257	9432.31	6756	7.45912	161	0	0	524799	0	0.973771	12.4287	0	12.8253	4.00225e-06	0.476105	0	9894.38	0.313765	4950066796	0.999996	524799	4579171006
SRR9006518	524799	0.00173813	12.1309	524799	10110753	4.36167e-05	0	22927	44551.2	0.576257	1	0.353655	22927	22927	275426	23340.9	10110901	0.993409	.	11084.5	5703	6.8808	148	0	0	524799	0	0.921081	10.0401	0	12.1313	4.36167e-05	0.0436872	0	51860.7	0.429099	5817118694	0.999956	524799	5180690522
SRR9006522	524799	0.00110567	11.0851	524799	6800348	7.45676e-05	0	13410.7	44322.1	0.758677	1	0.12428	13410.7	13410.7	266267	23283.2	6800440	0.991377	0.0551102	11719.7	3353	6.69172	92	0	0	524799	0	0.841679	9.50381	0	11.0856	7.45676e-05	0.0255539	0	72371.6	0.627071	6150504960	0.999925	524799	5245463268
SRR9006503	524799	0.000513433	12.7241	524799	3039161	8.66305e-06	0	115433	44479.1	0.463777	1	0.640057	115433	115433	245992	23322.8	3039346	0.99707	.	11279.8	7604	6.82095	185	0	0	524799	0	0.966122	11.6564	0	12.7246	8.66305e-06	0.219956	0	21242	0.335313	5919652535	0.999991	524799	5654390736
SRR9006583	524799	0.000616629	12.6388	524799	3016976	1.77094e-05	0	56467.1	45278.4	0.476456	1	0.587798	56467.1	56467.1	243958	23521.9	3017133	0.995806	0.00878871	9323.46	6161	7.50253	157	0	0	524799	0	0.959655	10.9414	0	12.6394	1.77094e-05	0.107598	0	26850.7	0.343612	4892943059	0.999982	524799	4611778583
SRR9006526	524799	0.000189645	12.8107	524799	969176	4.33883e-06	0	230477	45092.5	0.439689	1	0.697978	230477	230477	250691	23475.9	969347	0.997931	0.00384334	9739.71	6932	7.34046	171	0	0	524799	0	0.9727	12.3479	0	12.8112	4.33883e-06	0.439172	0	11006.4	0.316854	5111388767	0.999996	524799	4940789315
SRR9006498	524799	0.00102322	11.6148	524799	5926911	4.7511e-05	0	21047.8	44568.7	0.687241	1	0.211079	21047.8	21047.8	268867	23345.3	5927014	0.99312	.	11037.6	4134	6.8954	103	0	0	524799	0	0.881897	9.95455	0	11.6153	4.7511e-05	0.0401064	0	53998.2	0.543321	5792519059	0.999952	524799	5069217759
SRR9006556	524799	0.000262784	12.7889	524799	1453051	4.36064e-06	0	229324	44761.3	0.453068	1	0.68296	229324	229324	246614	23393.5	1453252	0.997925	.	10537.8	7256	7.05703	201	0	0	524799	0	0.971048	12.3429	0	12.7895	4.36064e-06	0.436975	0	11961.5	0.327892	5530219290	0.999996	524799	5348920353
SRR9006572	524799	0.00130577	11.8344	524799	7790042	4.38187e-05	0	22821.3	44447	0.647817	1	0.262923	22821.3	22821.3	270091	23314.7	7790187	0.993393	.	11368.1	4799	6.79443	145	0	0	524799	0	0.898572	10.0354	0	11.8349	4.38187e-05	0.0434858	0	53316.2	0.500862	5965951465	0.999956	524799	5225138370
SRR9006501	524799	0.000919361	11.3488	524799	5722333	6.49493e-05	0	15396.6	44273.3	0.724967	1	0.16177	15396.6	15396.6	266644	23270.8	5722471	0.991953	0.036949	11860.5	3845	6.65188	138	0	0	524799	0	0.861696	9.6419	0	11.3492	6.49493e-05	0.0293381	0	68221.7	0.58623	6224402590	0.999935	524799	5477207293
SRR9006509	524799	0.000520361	12.708	524799	2737025	9.53185e-06	0	104911	44971.2	0.468667	1	0.629894	104911	104911	242728	23445.8	2737208	0.996926	0.00534914	10023.3	6715	7.23588	183	0	0	524799	0	0.964907	11.5609	0	12.7086	9.53185e-06	0.199908	0	20052.3	0.338734	5260211599	0.99999	524799	4800346873
SRR5788118	524799	0.0112852	12.0707	524799	55066922	0.000288885	0	3461.58	45290.1	0.506482	1	0.333024	3461.58	3461.58	297011	23524.8	55067495	0.983017	0.0358276	9298.05	5412	7.51278	573	0	0	524799	0	0.916517	8.14948	0	12.0712	0.000288885	0.00659602	0	114107	0.371767	4879607305	0.999711	524799	2644179570
SRR5720334	524799	0.00996712	12.2404	524799	86843913	0.0002041	0	4899.57	42944.4	0.474463	1	0.394554	4899.57	4899.57	320484	22928.9	86844919	0.985724	0.0854385	16602.8	10480	5.62219	1006	0	0	524799	0	0.929389	8.4969	0	12.2408	0.0002041	0.00933608	0	171026	0.343499	8713139557	0.999796	524799	5079472490
ERR3586784	524799	0.000510707	12.3617	524799	8248709	2.80615e-05	0	35636	40710	0.516617	1	0.44534	35636	35636	279991	22326.7	8249499	0.994711	0.0525482	30779.6	18119	4.12919	790	0	0	524799	0	0.938583	10.4811	0	12.3619	2.80615e-05	0.0679041	0	114037	0.376198	16153110187	0.999972	524799	14484228172
SRR5720300	524799	0.00335288	12.5898	524799	9951066	2.52211e-05	0	39649.4	47527	0.504826	1	0.559834	39649.4	39649.4	222492	24061	9951341	0.994996	0.00502294	5655.49	3415	9.63299	275	0	0	524799	0	0.955954	10.5878	0	12.5907	2.52211e-05	0.0755516	0	19782.9	0.3706	2967997896	0.999975	524799	1687045548
SRR5788335	524799	0.00861689	12.1685	524799	57028818	0.000193995	0	5154.77	44024.5	0.526113	1	0.367187	5154.77	5154.77	246192	23207.7	57029277	0.986084	0.0350887	12611.1	7085	6.45089	459	0	0	524799	0	0.923932	8.54768	0	12.1689	0.000193995	0.00982237	0	126620	0.387295	6618310790	0.999806	524799	3800494575
SRR5788437	524799	0.00917017	12.2366	524799	21920986	0.000202938	0	4927.61	48574.8	0.481043	1	0.393345	4927.61	4927.61	305960	24302.1	21921265	0.985775	0.0142488	4555.07	2800	10.7337	279	0	0	524799	0	0.929156	8.50261	0	12.2377	0.000202938	0.00938952	0	46787	0.350838	2390497204	0.999797	524799	1399209483
SRR5788242	524799	0.00839382	12.3833	524799	44182670	0.000149067	0	6708.4	44968.3	0.450973	1	0.455257	6708.4	6708.4	319849	23445.1	44183304	0.987804	.	10030.1	6443	7.23342	634	0	0	524799	0	0.940255	8.81112	0	12.3839	0.000149067	0.0127828	0	88145.3	0.32847	5263790929	0.999851	524799	3006544737
SRR5788279	524799	0.00780326	12.3121	524799	29085376	0.000145401	0	6877.55	46473.9	0.488841	1	0.424028	6877.55	6877.55	283488	23812.3	29085801	0.987958	.	7102.51	4275	8.59589	425	0	0	524799	0	0.934859	8.83602	0	12.3128	0.000145401	0.0131051	0	61634.9	0.3583	3727389147	0.999855	524799	2112016700
SRR5788467	524799	0.00899541	12.3773	524799	46218543	0.000165845	0	6029.74	45070.4	0.434068	1	0.452503	6029.74	6029.74	361658	23470.4	46219315	0.987136	0.0234707	9790.61	6522	7.32136	772	0	0	524799	0	0.939794	8.70446	0	12.3778	0.000165845	0.0114896	0	90812.9	0.313902	5138102096	0.999834	524799	3070267467
SRR5788372	524799	0.00442661	12.6024	524799	30198050	6.34679e-05	0	15756	43902.5	0.4033	1	0.566695	15756	15756	352451	23176.6	30199343	0.992045	.	12999.7	9206	6.35374	1293	0	0	524799	0	0.956879	9.66498	0	12.6028	6.34679e-05	0.0300229	0	73890.4	0.288742	6822235486	0.999937	524799	4809485131
SRR5720326	524799	0.0128162	12.1739	524799	136529266	0.00031116	0	3213.78	42189.2	0.442007	1	0.369148	3213.78	3213.78	362480	22729.2	136531095	0.98237	0.112417	20299.2	13648	5.08461	1829	0	0	524799	0	0.924336	8.0752	0	12.1742	0.00031116	0.00612382	0	258602	0.315495	10652974468	0.999689	524799	6090036984
SRR5720247	524799	0.00975714	12.2432	524799	72616494	0.000196381	0	5092.15	43556.6	0.482161	1	0.39566	5092.15	5092.15	309127	23087.9	72617483	0.985998	0.504878	14181.6	8686	6.08322	989	0	0	524799	0	0.929602	8.53546	0	12.2436	0.000196381	0.00970305	0	143270	0.351966	7442494033	0.999804	524799	4367227391
SRR5788366	524799	0.00390151	12.4812	524799	30492072	5.81196e-05	0	17205.9	43364.6	0.48063	1	0.501957	17205.9	17205.9	287045	23038.3	30493220	0.992388	0.0248753	14892.9	8967	5.93619	1148	0	0	524799	0	0.947669	9.75301	0	12.4815	5.81196e-05	0.0327857	0	80890.4	0.354676	7815754231	0.999942	524799	5506552003
SRR5788280	524799	0.00795543	12.377	524799	31845007	0.000139274	0	7180.11	46154.1	0.467321	1	0.452436	7180.11	7180.11	303256	23735.4	31845488	0.988214	.	7627.66	4794	8.2947	481	0	0	524799	0	0.939783	8.87907	0	12.3777	0.000139274	0.0136816	0	64763.6	0.34077	4002988440	0.999861	524799	2288858128
SRR5788023	524799	0.00906743	12.3406	524799	55907429	0.000176359	0	5670.24	44311.9	0.442163	1	0.436178	5670.24	5670.24	358406	23280.6	55908331	0.986733	0.0774543	11749	7683	6.68339	902	0	0	524799	0	0.937004	8.64299	0	12.3411	0.000176359	0.0108046	0	112418	0.32097	6165839246	0.999824	524799	3802851504
SRR5788182	524799	0.0115381	12.0562	524799	90767867	0.000267091	0	3744.04	43339.2	0.538052	1	0.328163	3744.04	3744.04	264364	23031.7	90768669	0.983668	0.0502784	14990.2	8097	5.91688	802	0	0	524799	0	0.9154	8.22792	0	12.0565	0.000267091	0.00713424	0	176839	0.398953	7866846868	0.999733	524799	4629130171
ERR840878	524799	7.70981e-05	12.8362	524799	142650	3.508e-06	0	285063	49879.8	0.44047	1	0.716623	285063	285063	225619	24593.8	142655	0.99815	0.0018735	3525.74	2679	12.2003	5	0	0	524799	0	0.974701	12.5605	0	12.8376	3.508e-06	0.543185	0	3233.31	0.316367	1850305780	0.999996	524799	1386373738
ERR4398719	524799	0.00613331	12.8655	524799	41973824	4.11178e-05	0	24320.4	43890	0.391294	1	0.737226	24320.4	24320.4	271184	23173.4	41973891	0.9936	.	13040.4	10212	6.34382	67	0	0	524799	0	0.976853	10.0991	0	12.8659	4.11178e-05	0.0463423	0	59156.1	0.280205	6843600686	0.999959	524799	3286878858
ERR2726489	524799	4.0381e-05	12.9601	524799	67933	2.87712e-06	0	347570	50382.3	0.351856	1	0.811261	347570	347570	300666	24703.7	67951	0.998328	0.00169674	3206.46	2689	12.7933	18	0	0	524799	0	0.984119	12.7587	0	12.9616	2.87712e-06	0.662291	0	2289.67	0.25053	1682745978	0.999997	524799	864362256
ERR3357624	524799	0.000125567	12.7845	524799	849726	4.39302e-06	0	227634	43934.9	0.458919	1	0.679869	227634	227634	225608	23184.9	849753	0.997916	0.00475545	12895.1	9148	6.37946	27	0	0	524799	0	0.970704	12.3355	0	12.7849	4.39302e-06	0.433754	0	14733.5	0.330663	6767351416	0.999996	524799	6173980701
SRR12358617	524799	0.000178527	12.7738	524799	9510775	4.39645e-06	0	227456	37010.2	0.47025	1	0.672399	227456	227456	219484	21247.9	9511756	0.997908	.	101523	68706	2.2736	981	0	0	524799	0	0.969865	12.3347	0	12.7739	4.39645e-06	0.433416	0	116076	0.342965	53279149875	0.999996	524799	47199690893
ERR3891530	524799	0.0023484	11.4699	524799	8322940	3.24122e-05	0	30852.6	46702.8	0.793136	1	0.182644	30852.6	30852.6	177853	23866.9	8322969	0.994324	.	6753.24	1545	8.81536	29	0	0	524799	0	0.870911	10.337	0	11.4706	3.24122e-05	0.0587893	0	27021.3	0.655146	3544096056	0.999968	524799	1525032833
ERR3891540	524799	0.00377718	9.88221	524799	13652974	0.000100371	1	9963	46613.1	0.946413	1	0.0373267	9963	9963	152749	23845.5	13652976	0.989998	.	6887.59	293	8.72897	2	1	0	524799	0	0.750357	9.20663	0	9.88277	0.000100371	0.0189844	0	49511.5	0.877924	3614598694	0.9999	524799	1153290069
ERR3891513	524799	0.000340071	10.8411	524799	1765753	3.83116e-05	0	26101.8	45026	0.885003	1	0.0973696	26101.8	26101.8	179075	23459.4	1765761	0.993824	0.0110182	9893.95	1073	7.28302	8	0	0	524799	0	0.823152	10.1698	0	10.8415	3.83116e-05	0.0497367	0	43246.7	0.795093	5192333865	0.999962	524799	2006336031
ERR3891538	524799	0.0100371	9.63233	524799	51804649	0.000197074	2	5074.23	45051.4	0.960877	1	0.0290679	5074.23	5074.23	119492	23465.7	51804651	0.985975	0.0253231	9834.8	234	7.30489	2	2	0	524799	0	0.731371	8.53193	0	9.63271	0.000197074	0.0096689	0	99533	0.909491	5161291222	0.999803	524799	1790863519
ERR3891507	524799	0.000286558	10.5957	524799	1034661	4.56776e-05	0	21892.6	46618	0.905428	1	0.0761947	21892.6	21892.6	189050	23846.7	1034662	0.993258	.	6880.08	602	8.73373	1	0	1	524799	0.000190549	0.804534	9.9939	2.76958e-10	10.5963	4.56776e-05	0.0417161	1	32975.3	0.8333	3610656617	0.999954	524799	1347822013
ERR3265217	524799	0.0966411	11.566	524799	848234471	0.00939819	0	106.404	42916.4	0.503812	1	0.200995	106.404	106.404	306410	22921.5	848235028	0.903065	0.47254	16724.8	10373	5.60165	557	0	0	524799	0	0.87818	4.66724	0	11.5663	0.00939819	0.000202751	0	1.17445e+06	0.361366	8777166527	0.990602	524799	5411594609
ERR3265220	523545	0.000923166	12.6385	524208	8912	1.29008e-05	8996	77514.5	118456	0.419526	0.999466	0.665072	77514.5	77514.5	292413	32502	8913	0.996729	0.00379737	18.47	14	168.231	1	8996	5157	522730	0.986551	0.969024	11.2582	0.000534138	12.759	1.29008e-05	0.148288	5157	44.265	0.294994	9654816	0.999987	522730	6283688
ERR3265218	524799	0.00785498	12.7856	524799	70330207	6.98635e-05	0	14313.6	42840.4	0.385031	1	0.680566	14313.6	14313.6	327722	22901.6	70331033	0.991652	0.0296471	17061.2	13133	5.54615	826	0	0	524799	0	0.970782	9.56897	0	12.7859	6.98635e-05	0.0272745	0	101889	0.270642	8953690201	0.99993	524799	5909528547
ERR1103457	524799	0.000278398	12.9017	524799	382508	3.49764e-06	0	285907	51490.5	0.387026	1	0.765491	285907	285907	284179	24941.4	382626	0.998157	0.00187091	2618.88	2038	14.1559	118	0	0	524799	0	0.97971	12.5634	0	12.9035	3.49764e-06	0.544793	0	2393.89	0.276689	1374385730	0.999997	524799	997258704
ERR1103460	524799	0.000633978	12.8841	524799	842647	5.46494e-06	0	182985	51677.8	0.381154	1	0.752128	182985	182985	309853	24980.9	842783	0.99769	0.00233864	2533.08	1909	14.3937	136	0	0	524799	0	0.978373	12.1172	0	12.8859	5.46494e-06	0.348676	0	3462.08	0.274043	1329357671	0.999995	524799	925414217
ERR1103455	524799	0.000450388	12.8133	524799	575696	4.25653e-06	0	234933	51899.9	0.438874	1	0.700784	234933	234933	258035	25027.6	575724	0.997965	0.00206398	2435.76	1752	14.6784	28	0	0	524799	0	0.973004	12.3671	0	12.8152	4.25653e-06	0.447663	0	2705.58	0.314892	1278284627	0.999996	524799	918820961
ERR1103458	524799	0.00032249	12.784	524799	384894	4.32815e-06	0	231046	52292.9	0.458857	1	0.6806	231046	231046	234688	25109.6	384959	0.997948	0.00208133	2274.6	1557	15.1895	65	0	0	524799	0	0.970785	12.3504	0	12.786	4.32815e-06	0.440256	0	2564.76	0.333221	1193706505	0.999996	524799	870553459
